# Characterization of cytokine treatment on human pancreatic islets by top-down proteomics

**DOI:** 10.1101/2025.05.12.653562

**Authors:** Ashley N Ives, Tyler Sagendorf, Lorenz Nierves, Tai-Tu Lin, Ercument Dirice, Rohit N Kulkarni, Ljiljana Paša-Tolić, Wei-Jun Qian, James M Fulcher

## Abstract

Type 1 diabetes (T1D) results from autoimmune-mediated destruction of insulin-producing β cells in the pancreatic islet. This process is modulated by pro-inflammatory cytokine signaling, which have been previously shown to alter protein expression in *ex vivo* islets. Herein, we applied top-down proteomics to globally evaluate proteoforms from human islets treated with proinflammatory cytokines (interferon-γ and interleukin-1β). We measured 1636 unique proteoforms across 6 donors and two time points (control and 24-hours post-treatment) and observed consistent changes in abundance across the glicentin-related pancreatic polypeptide (GRPP) and major proglucagon fragment regions of glucagon, as well as the LF-19/catestatin and vasostatin-1/2 region of chromogranin-A. We also observe several proteoforms that increase after cytokine-treatment or are exclusively observed after cytokine-treatment including forms of beta-2 Microglobulin (B2M), high-mobility group N2 protein (HMGN2), and chemokine (C-X-C motif) ligands (CXCL). Together, our quantitative results provide a baseline proteoform profile for human islets and identify several proteoforms that may serve as interesting candidate markers for T1D progression or therapeutic intervention.

**Statement of significance of the study:** This work applies a top-down proteomics workflow for the characterization and label-free quantification of proteoforms from human islets in the context of inflammation. The workflow is optimized for challenges unique to the islet proteome including high disulfide-linkage content and frequent truncation events, resulting in many proteoforms <5 kDa. There are limited examples of top-down proteomics characterization of human islets, thus this study provides a baseline characterization of the proteoforms of major hormones including insulin, glucagon, chromogranin-A and -B, and somatostatin. The quantitative results of proteoform abundances before and after cytokine treatment, which mimics the proinflammatory environment during T1D progression, enables the discovery of interesting proteoform candidates as potential markers of T1D progression.

## Supplementary File 1 for "Characterization of cytokine treatment on human pancreatic islets by top-down proteomics"

### Sheet: key
	Below is a description of column names provided in the "data" sheet
	Name	Description
	featureName	Arbitrary identifier for proteoform, format is gene_##
	Gene	HUGO Gene Nomenclature Committee symbol
	collision	Is the proteoform assigned to multiple genes? If "-" the assignment is unambiguous, if a gene is listed the proteoform could also be assigned to this gene as well
	UniProtAcc	Assigned UniProt accession
	mass	Monoisotopic mass
	rt	Adjusted retention time for proteoform in seconds
	firstAA	First amino acid position of identified proteoform, numbering is based on primary seqeunce listed for the given UniProt accession
	lastAA	Last amino acid position of identified proteoform, numbering is based on primary seqeunce listed for the given UniProt accession
	Proteoform	Description of proteoform primary sequence and any modifications. Residues outside of the "." are the preceeding and following amino acids, and not included in the proteoform. Any modifications are enclosed within "[]", and the region the modification is localized to is enclosed in "()"
	AnnType	Annotation type, either SwissProt or TrEMBL
	n_unexpected_modifications	Binary. Is this proteoform modified with an unexpected modification? (yes = 1, no = 0)
	spectralCount	Median spectral counts for proteoform across all datasets, unrelated to logFC calculation
	logFC	Log 2 fold change between treated and untreated samples. A positive fold change indicates an increase following cytokine treatment
	P.Value	Unadjusted p value for logFC calculations
	adj.P.Val	BH-corrected p values

### Sheet: data
featureName	Gene	collision	UniProtAcc	mass	rt	firstAA	lastAA	Proteoform	AnnType	n_unexpected_modifications	spectralCount	logFC	P.Value	adj.P.Val
B2M_2	B2M	-	P61769	11837.8	2622.43	21	119	A.IQRTPKIQVYSRHPAENGKSNFLN(C)[Carbamidomethyl]YVSGFHPSDIEVDLLKNGERIEKVEHSDLSFSKDWSFYLLYYTEFTPTEKDEYA(C)[Carbamidomethyl]RVNHVTLSQPKIVKWDRDM.	SwissProt	0	116	1.73302	3.7708e-06	0.00340881
HMGN2_8	HMGN2	-	P05204	6226.31	322.053	28	89	R.LSAKPAPPKPEPKPKKAPAKKGEKVPKGKKGKADAGKEGNNPAENGDAKTDQAQKAEGAGDA.K	SwissProt	0	3	4.75322	2.68094e-05	0.0121178
GCG_106	GCG	-	P01275	4123.48	2967.99	92	127	R.HDEFERHAEGTFTSDVSSYLEGQAA(K)[Methyl]EFIAWLVKGR.G	SwissProt	0	6	2.13034	5.1975e-05	0.0156618
B2M_5	B2M	-	P61769	11853.8	2604.76	21	119	A.IQRTPKIQVYSRHPAENGKSNFLN(C)[Carbamidomethyl]YVSGFHPSDIEVDLLKNGERIEKVEHSDLSFSKDWSFYLLYYTEFTPTEKDEYA(C)[Carbamidomethyl]RVNHVTLSQPKIVK(WDRDM)[Plus1Oxy].	SwissProt	0	39	1.58083	0.000155562	0.0351569
ADIRF_3	ADIRF	-	Q15847	7406.66	4394.59	2	73	M.(A)[Acetyl]SKGLQDLKQQVEGTAQEAVSAAGAAAQQVVDQATEAGQKAMDQLAKTTQETIDKTANQASDTFSGIGKKFG.L	SwissProt	0	10	-1.80373	0.000599775	0.108439
INS_4	INS	-	P01308	2408.22	1901.61	57	81	R.EAEDLQVGQVELGGGPGAGSLQPL(A)[+17.0993].L	SwissProt	1	6	-1.4473	0.00134172	0.169937
RPL32_4	RPL32	-	P62910	3112.92	331.961	2	27	M.AALRPLVKPKIVKKRTKKFIRHQSDR.Y	SwissProt	0	2	1.75373	0.00149521	0.169937
INS_14	INS	-	P01308	3394.66	2199.79	26	54	F.VNQHL(C)[Carbamidomethyl]GSHLVEALYLV(C)[Carbamidomethyl]GERGFFYTPKT.R	SwissProt	0	23	1.73264	0.00164977	0.169937
INS_59	INS	-	P01308	2912.44	2556.67	57	86	R.EAEDLQVGQVELGGGPGAG(S)[+21.9795]LQPLALEGSL.Q	SwissProt	1	9	1.85729	0.00169185	0.169937
INS_227	INS	-	P01308	3523.72	2297.68	25	54	A.FVNQHL(C)[Carbamidomethyl]GSHLVEALYLV(C)[Carbamidomethyl]GERGFFYT(PKT)[-18.0118].R	SwissProt	1	12	-2.04916	0.00234905	0.212355
RPL10_2	RPL10	-	F8W7C6	4369.17	1563.05	126	163	F.NADEFEDMVAEKRLIPDG(C)[Carbamidomethyl]GVKYIPSRGPLDKWRALHS.	TrEMBL	0	9	1.28449	0.00294138	0.241728
H2BC5_2	H2BC5	H2BC21_1	P58876	13795.5	2756.7	2	126	M.PEPTKSAPAPKKGSKKAVTKAQKKDGKKRKRSRKESYSVYVYKVLKQVHPDTGISSKAMGIMNSFVNDIFERIAGEASRLAHYNKRSTITSREIQTAVRLLLPGELAKHAVSEGTKAVTKYTSSK.	SwissProt	0	37	-1.62027	0.00327516	0.246729
INS_45	INS	-	P01308	3076.43	2360.29	57	87	R.EAEDLQVGQVELGG(G)[+57.9177]PGAGSLQPLALEGSLQ.K	SwissProt	1	5	2.34044	0.00381959	0.265608
GCG_217	GCG	-	P01275	2108.98	791.434	56	73	Q.GTFTSDYSKYLDSRRAQD.F	SwissProt	0	3	-0.97067	0.00522352	0.287323
GCG_43	GCG	-	P01275	9151.57	3444.73	98	178	R.HAEGTFTSDVSSYLEGQAAKEFIAWLVKGRGRRDFPEEVAIVEELGRRHADGSFSDEMNTILDNLAARDFINWLIQTKITD.R	SwissProt	0	22	1.16453	0.00533754	0.287323
GCG_9	GCG	-	P01275	3489.38	748.857	21	50	Q.RSLQDTEEKSRSFSASQAD(PL)[+106.8913]SDPDQMNED.K	SwissProt	1	4	-1.14136	0.00552742	0.287323
INS_132	INS	-	P01308	2889.47	2363.76	58	87	E.AEDLQVGQVELGGGPGAGSLQPLALEGSLQ.K	SwissProt	0	17	1.53808	0.00568442	0.287323
GCG_118	GCG	-	P01275	3365.45	760.925	21	50	Q.RSLQDTEEKSRSFSASQADPLSDPDQ(MN)[-17.0220]ED.K	SwissProt	1	13	-1.41286	0.00601385	0.287323
FAU_1	FAU	-	P62861	6643.82	340.431	1	59	.KVHGSLARAGKVRGQTPKVAKQEKKKKKTGRAKRRMQYNRRFVNVVPTFGKKKGPNANS.	SwissProt	0	18	1.07806	0.00616713	0.287323
MT2A_5	MT2A	-	P02795	7220.64	351.77	1	61	.M(D)[Acetyl]PN(C)[Carbamidomethyl]S(C)[Carbamidomethyl]AAGDS(C)[Carbamidomethyl]T(C)[Carbamidomethyl]AGS(C)[Carbamidomethyl]K(C)[Carbamidomethyl]KE(C)[Carbamidomethyl]K(C)[Carbamidomethyl]TS(C)[Carbamidomethyl]KKS(C)[Carbamidomethyl](C)[Carbamidomethyl]S(C)[Carbamidomethyl](C)[Carbamidomethyl]PVG(C)[Carbamidomethyl]AK(C)[Carbamidomethyl]AQG(C)[Carbamidomethyl]I(C)[Carbamidomethyl]KGASDK(C)[Carbamidomethyl]S(C)[Carbamidomethyl](C)[Carbamidomethyl]A.	SwissProt	0	10	1.90966	0.0063567	0.287323
CHGB_39	CHGB	-	P05060	4319.88	468.85	88	130	R.DPADASEAHESSSRGEAGAPGEEDIQGPTKADTEKWAEGGGHS.R	SwissProt	0	12	-1.05108	0.0075219	0.299511
S100A6_1	S100A6	-	P06703	10141.3	4024.72	2	90	M.(A)[Acetyl](C)[Carbamidomethyl]PLDQAIGLLVAIFHKYSGREGDKHTLSKKELKELIQKELTIGSKLQDAEIARLMEDLDRNKDQEVNFQEYVTFLGALALIYNEALKG.	SwissProt	0	64	1.12432	0.00761491	0.299511
CHGA_39	CHGA	-	P10645	3985.74	2027.97	97	131	K.HSGFEDELSEVLENQ(SS)[Phosph]QAELKEAVEEPSSKDVME.K	SwissProt	0	7	2.48991	0.00791747	0.299511
MT2A_4	MT2A	-	P02795	7101.57	355.526	1	61	.M(D)[Acetyl]PN(C)[Carbamidomethyl]S(C)[Carbamidomethyl]AAGD(S(C)[Carbamidomethyl]T(C)[Carbamidomethyl]AGS(C)[Carbamidomethyl])[-118.0906]K(C)[Carbamidomethyl]KE(C)[Carbamidomethyl]K(C)[Carbamidomethyl]TS(C)[Carbamidomethyl]KKS(C)[Carbamidomethyl](C)[Carbamidomethyl]S(C)[Carbamidomethyl](C)[Carbamidomethyl]PVG(C)[Carbamidomethyl]AK(C)[Carbamidomethyl]AQG(C)[Carbamidomethyl]I(C)[Carbamidomethyl]KGASDK(C)[Carbamidomethyl]S(C)[Carbamidomethyl](C)[Carbamidomethyl]A.	SwissProt	1	17	0.981074	0.00884171	0.299511
INS_68	INS	-	P01308	2110.02	1410.7	57	78	R.EAEDLQVGQVELGGGPGAGSLQ.P	SwissProt	0	9	-0.919094	0.00893295	0.299511
S100A6_2	S100A6	-	P06703	10098.8	3864.33	2	90	M.A(C)[Carbamidomethyl]PLDQAIGLLVAIFHKYSGREGDKHTLSKKELKELIQKELTIGSKLQDAEIARLMEDLDRNKDQEVNFQEYVTFLGALALIYNEALKG.	SwissProt	0	12	1.40386	0.00894556	0.299511
FKBP2_3	FKBP2	-	P26885	13177	2605.27	25	142	G.AEGKRKLQIGVKKRVDH(C)[Carbamidomethyl]PIKSRKGDVLHMHYTGKLEDGTEFDSSLPQNQPFVFSLGTGQVIKGWDQGLLGM(C)[Carbamidomethyl]EGEKRKLVIPSELGYGERGAPPKIPGGATLVFEVELLKIERRTEL.	SwissProt	0	11	1.69543	0.0100406	0.324166
CHGA_52	CHGA	-	P10645	4229.13	2977.6	420	456	K.EEEGSANRRPEDQELESLSAIEAELEKVAHQLQALR(R)[CTrmAmid].G	SwissProt	0	15	1.08229	0.0122777	0.382727
PCSK1_2	PCSK1	-	P29120	2366.11	920.653	90	108	R.LSDDDRVIWAEQQYEKERS.K	SwissProt	0	14	-0.779502	0.0132512	0.391007
RPS11_1	RPS11	-	P62280	7186.85	1271.35	2	62	M.(A)[Acetyl]DIQTERAYQKQPTIFQNKKRVLLGETGKEKLPRYYKNIGLGFKTPKEAIEGTYIDKK(C)[Carbamidomethyl]PF.T	SwissProt	0	11	1.14225	0.0138409	0.391007
INS_63	INS	-	P01308	3000.5	2579.05	57	87	R.(EAEDLQ)[-18.0134]VGQVELGGGPGAGSLQPLALEGSLQ.K	SwissProt	1	22	1.36525	0.0151571	0.414341
CALM1_6	CALM1	-	P0DP23	16762.9	3780.7	2	149	M.(A)[Acetyl]DQLTEEQIAEFKEAFSLFDKDGDGTITTKELGTVMRSLGQNPTEAELQDMINEVDADGNGTI(DFPEFLTMMARKMKDTDSEEE)[+24.0062]IREAFRVFDKDGNGYISAAELRHVMTNLGEKLTDEEVDEMIREADIDGDGQVNYEEFVQMMTAK.	SwissProt	1	22	-1.1671	0.016126	0.414341
MT1E_2	MT1E	-	P04732	7043.54	344.087	1	61	.M(D)[Acetyl]PN(C)[Carbamidomethyl]S(C)[Carbamidomethyl](ATGGS(C)[Carbamidomethyl]T(C)[Carbamidomethyl]AGS(C)[Carbamidomethyl]K(C)[Carbamidomethyl]KE(C)[Carbamidomethyl])[-149.1327]K(C)[Carbamidomethyl]TS(C)[Carbamidomethyl]KKS(C)[Carbamidomethyl](C)[Carbamidomethyl]S(C)[Carbamidomethyl](C)[Carbamidomethyl]PVG(C)[Carbamidomethyl]AK(C)[Carbamidomethyl]AQG(C)[Carbamidomethyl]V(C)[Carbamidomethyl]KGASEK(C)[Carbamidomethyl]S(C)[Carbamidomethyl](C)[Carbamidomethyl]A.	SwissProt	1	4	0.820332	0.0162842	0.414341
SPINK1_2	SPINK1	-	P00995	6528.02	1461.63	24	79	A.DSLGREAK(C)[Carbamidomethyl]YNELNG(C)[Carbamidomethyl]TKIYDPV(C)[Carbamidomethyl]GTDGNTYPNE(C)[Carbamidomethyl]VL(C)[Carbamidomethyl]FENRKRQTSILIQKSG(P(C)[Carbamidomethyl])[-57.0300].	SwissProt	1	33	-1.12233	0.0165003	0.414341
MIF_1	MIF	-	P14174	12508.3	3230.77	2	115	M.PMFIVNTNVPRASVPDGFLSELTQQLAQATGKPPQYIAVHVVPDQLMAFGGSSEP(C)[Carbamidomethyl]AL(C)[Carbamidomethyl]SLHSIGKIGGAQNRSYSKLL(C)[Carbamidomethyl]GLLAERLRISPDRVYINYYDMNAANVGWNNSTFA.	SwissProt	0	12	0.947001	0.0169806	0.414876
INS_141	INS	-	P01308	2761.41	2561.38	58	86	E.AEDLQVGQVELGGGPGAGSLQPLALEGSL.Q	SwissProt	0	12	1.41807	0.0191674	0.434967
INS_114	INS	-	P01308	2760.1	2142.82	90	110	R.GIVEQ((C)[Carbamidomethyl](C)[Carbamidomethyl]TS)[+150.0160]I(C)[Carbamidomethyl]SLYQLENY(C)[Carbamidomethyl]N.	SwissProt	1	6	1.05686	0.019472	0.434967
NPM1_3	NPM1	-	P06748	8196.24	2866.68	224	294	K.GQESFKKQEKTPKTPKGPSSVEDIKAKMQASIEKGGSLPKVEAKFINYVKN(C)[Carbamidomethyl]FRMTDQEAIQDLWQWRKSL.	SwissProt	0	9	-1.12479	0.0202968	0.434967
INS_140	INS	-	P01308	2890.46	2558.35	57	86	R.EAEDLQVGQVELGGGPGAGSLQPLALEGSL.Q	SwissProt	0	26	1.32712	0.0218402	0.447379
INS_156	INS	-	P01308	1707.88	1767.72	69	87	L.GGGPGAGSLQPLALEGSLQ.K	SwissProt	0	7	-0.865719	0.0232684	0.447379
H2BC21_34	H2BC21	-	Q16778	6336.6	551.6	2	58	M.PEPAKSAPAPKKGSKKAVTKAQKKDGKKRKRSRKESYSIYVYKVLKQVHPDTGISSK.A	SwissProt	0	3	1.06684	0.0234901	0.447379
VGF_33	VGF	-	O15240	3758.74	2459.79	586	615	R.AQ(EE)[IronAdduct]AEAEERRLQEQEELENYIEHVLLRRP.	SwissProt	0	7	1.06544	0.0238357	0.447379
RPS23_1	RPS23	-	P62266	2128.25	628.293	125	143	K.VANVSLLALYKGKKERPRS.	SwissProt	0	5	-1.22224	0.0249057	0.447379
RPL38_9	RPL38	-	P63173	2112.25	894.593	2	18	M.PRKIEEIKDFLLTARRK.D	SwissProt	0	6	-1.18956	0.0257175	0.447379
HINT1_2	HINT1	-	P49773	13818.1	2279.1	2	126	M.(A)[Acetyl]DEIAKAQVARPGGDTIFGKIIRKEIPAKIIFEDDR(C)[Carbamidomethyl]LAFHDISPQAPTHFLVIPKKHISQISVAEDDDESLLGHLMIVGKK(C)[Carbamidomethyl]AADLGLNKGYRMVVNEGSDGGQSVYHVHLHVLGGRQMHWPPG.	SwissProt	0	32	-1.26939	0.0273024	0.447379
CST3_2	CST3	-	P01034	2130.93	1227.43	52	70	R.ALDFAVGEYNKASNDMYHS.R	SwissProt	0	5	-1.13658	0.027816	0.447379
SERPINA3_2	SERPINA3	-	P01011	4622.49	2830.1	384	423	L.SALVETRTIVRFNRPFLMIIVPTDTQNIFFMSKVTNPKQA.	SwissProt	0	20	-1.04412	0.0279021	0.447379
SST_51	SST	-	P61278	2594.43	1798.28	25	48	G.APSDPRLRQFLQKSLAAAAGKQEL.A	SwissProt	0	13	-0.948108	0.0285276	0.447379
GCG_128	GCG	-	P01275	3177.3	818.637	23	50	S.LQDTEEKSRSFSASQADPLS(D)[+37.9453]PDQMNED.K	SwissProt	1	2	-1.05714	0.0299486	0.447379
INS_241	INS	-	P01308	3584.73	2531.58	25	54	A.(F)[Carbamyl_N]VNQHL(C)[Carbamidomethyl]GSHLVEALYLV(C)[Carbamidomethyl]GERGFFYTPKT.R	SwissProt	0	10	-1.47391	0.0306345	0.447379
INS_151	INS	-	P01308	1980.98	1415.26	58	78	E.AEDLQVGQVELGGGPGAGSLQ.P	SwissProt	0	5	-1.22887	0.0310541	0.447379
ARPP19_2	ARPP19	-	P56211	6063.12	898.151	2	55	M.(S)[Acetyl]AEVPEAASAEEQKEMEDKVTSPEKAEEAKLKARYPHLGQKPGGSDFLRKRLQK.G	SwissProt	0	7	0.731	0.0323694	0.447379
CHGB_30	CHGB	-	P05060	3282.36	718.474	293	323	R.SSQGGSLPSEEKGHPQEE(S)[Phosph]EESNVSMASLGE.K	SwissProt	0	6	-0.593715	0.0324061	0.447379
GCG_42	GCG	-	P01275	10044.9	3418.37	92	178	R.HDEFERHAEGTFTSDVSSYLEGQAAKEFIAWLVKGRGRRDFPEEVAIVEELGRRHADGSF(S)[Phosph]DEMNTILDNLAARDFINWLIQTKITD.R	SwissProt	0	31	0.742508	0.0325629	0.447379
INS_152	INS	-	P01308	2079.03	1563.29	58	79	E.AEDLQVGQVELGGGPGAGSLQP.L	SwissProt	0	11	-0.744219	0.0327205	0.447379
GCG_243	GCG	-	P01275	3488.31	749.61	21	50	Q.RSLQDTEEKSRSFSASQADPLSDPD(QM)[+106.9016]NED.K	SwissProt	1	1	-0.715691	0.0328152	0.447379
PPY_12	PPY	-	P01298	2077.98	1371.65	69	87	R.HKEDTLAFSEWGSPHAAVP.R	SwissProt	0	14	-1.06366	0.0328422	0.447379
INS_139	INS	-	P01308	3691.75	2445.67	25	54	A.FVNQHL((C)[Carbamidomethyl])[+150.0127]GSHLVEALYLV(C)[Carbamidomethyl]GERGFFYTPKT.R	SwissProt	1	33	0.789633	0.0338139	0.447379
GCG_211	GCG	-	P01275	7527.53	1895.88	21	84	Q.RSLQDTEEKSRSFSASQADPLSDPDQMNEDKRHSQGTFTSDYSKYLDSRRAQDFVQWLMNTKRN.R	SwissProt	0	19	-0.769205	0.0347214	0.447379
S100A11_7	S100A11	-	P31949	11244.5	3890.11	2	101	M.(A)[Acetyl]KISSPTETER(C)[Carbamidomethyl]IESLIAVFQKYAGKDGYNYTLSKTEFLSFMNTELAAFTKNQKDPGVLDRMMKKLDTNSDGQLDFSEFLNLIGGLAMA(C)[Carbamidomethyl]HDSFLKAVPS.Q	SwissProt	0	11	-1.18275	0.03523	0.447379
INS_33	INS	-	P01308	3018.51	2395.32	57	87	R.EAEDLQVGQVELGGGPGAGSLQPLALEGSLQ.K	SwissProt	0	82	1.06996	0.0352528	0.447379
ADIRF_4	ADIRF	-	Q15847	7760.92	4480.36	2	76	M.(A)[Acetyl]SKGLQDLKQQVEGTAQEAVSAAGAAAQQVVDQATEAGQKAMDQLAKTTQETIDKTANQASDTFSGIGKKFGLLK.	SwissProt	0	18	0.886966	0.0352562	0.447379
RPS27A_2	RPS27A	-	P62979	9625.93	712.183	77	155	G.AKKRKKKSYTTPKKNKHKRKKVKLAVLKYYKVDENGKISRLRRE(C)[Carbamidomethyl]PSDE(C)[Carbamidomethyl]GAGVFMASHFDRHY(C)[Carbamidomethyl]GK(C)[Carbamidomethyl](C)[Carbamidomethyl]LTY(C)[Carbamidomethyl]FNKPED.K	SwissProt	0	2	-1.76156	0.0354853	0.447379
H4C1_3	H4C1	-	P62805	4626.45	2087.87	63	103	F.LENVIRDAVTYTEHAKRKTVTAMDVVYALKRQGRTLYGFGG.	SwissProt	0	16	0.830912	0.0358802	0.447379
S100A11_1	S100A11	-	P31949	11773.8	3667.56	2	105	M.(A)[Acetyl]KISSPTETER(C)[Carbamidomethyl]IESLIAVFQKYAGKDGYNYTLSKTEFLSFMNTELAAFTKNQKDPGVLDRMMKKLDTNSDGQLDFSEFLNLIGGLA(M)[Plus1Oxy]A(C)[Carbamidomethyl]HDSFLKAVPSQKRT.	SwissProt	0	69	0.670097	0.0361268	0.447379
INS_1	INS	-	P01308	3521.61	1696.85	82	110	A.LEGSLQKRGIVEQ(C)[Carbamidomethyl](C)[Carbamidomethyl]TSI(C)[Carbamidomethyl]SLYQLENY(C)[Carbamidomethyl]N.	SwissProt	0	11	0.774472	0.0371603	0.450536
EIF1_2	EIF1	-	P41567	12749.6	2325.3	2	113	M.(S)[Acetyl]AIQNLHSFDPFADASKGDDLLPAGTEDYIHIRIQQRNGRKTLTTVQGIADDYDKKKLVKAFKKKFA(C)[Carbamidomethyl]NGTVIEHPEYGEVIQLQGDQRKNI(C)[Carbamidomethyl]QFLVEIGLAKDDQLKVHGF.	SwissProt	0	14	-1.13847	0.0373785	0.450536
RPL7A_5	RPL7A	-	P62424	2617.57	426.289	11	34	K.KVAPAPAVVKKQEAKKVVNPLFEK.R	SwissProt	0	3	-1.01265	0.0405838	0.475269
H2AC18_3	H2AC18	-	Q6FI13	13996.8	3037.02	2	130	M.(S)[Acetyl]GRGKQGGKARAKAKSRSSRAGLQFPVGRVHRLLRKGNYAERVGAGAPVYMAAVLEYLTAEILELAGNAARDNKKTRIIPRHLQLAIRNDEELNKLLGKVTIAQGGVLPNIQAVLLPKKTESHHKAKGK.	SwissProt	0	67	0.73611	0.0406007	0.475269
MRPS36_2	MRPS36	-	P82909	11501	1599.27	1	103	.M(M)[Acetyl]GSKMASASRVVQVVKPHTPLIRFPDRRDNPKPNVSEALRSAGLPSHSSVISQHSKGSKSPDLLMYQGPPDTAEIIKTLPQKYRRKLVSQEEMEFIQRGGPE.	SwissProt	0	17	-0.794025	0.0410077	0.475269
ERH_4	ERH	-	P84090	12204.9	3943.81	2	103	M.(S)[Acetyl]HTILLVQPTKRPEGRTYADYESVNE(C)[Carbamidomethyl]MEGV(C)[Carbamidomethyl]KMYEEHLKRMNPNSPSITYDISQLFDFIDDLADLS(C)[Carbamidomethyl]LVYRADTQTYQPYNKDWIKEKIYVLLRRQAQQAG.K	SwissProt	0	24	-0.898245	0.0419753	0.480325
MYL6_1	MYL6	-	P60660	17001.2	3573.62	2	151	M.(C)[Carbamidomethyl]DFTEDQTAEF(K)[Acetyl]EAFQLFDRTGDGKILYSQ(C)[Carbamidomethyl]GDVMRALGQNPTNAEVLKVLGNPKSDEMNVKVLDFEHFLPMLQTVAKNKDQGTYEDYVEGLRVFDKEGNGTVMGAEIRHVLVTLGEKMTEEEVEMLVAGHEDSNG(C)[Carbamidomethyl]INYEAFVRHILSG.	SwissProt	0	20	-0.894075	0.0427132	0.482659
GCG_47	GCG	-	P01275	3451.39	594.919	21	50	Q.RSLQDTEEKSRSFSASQADPLSD(PDQMN)[+68.9051]ED.K	SwissProt	1	2	-0.683862	0.0434208	0.484598
PFDN1_1	PFDN1	-	O60925	14112.5	3012.65	2	122	M.(A)[Acetyl]APVDLELKKAFTELQAKVIDTQQKVKLADIQIEQLNRTKKHAHLTDTEIMTLVDETNMYEGVGRMFILQSKEAIHSQLLEKQKIAEEKIKELEQKKSYLERSVKEAEDNIREMLMARRAQ.	SwissProt	0	34	0.61004	0.0442576	0.487913
GCG_186	GCG	-	P01275	5639.58	900.191	21	69	Q.RSLQDTEEKSRSFSASQADPLSDPDQMNEDKRHSQGTFTSDYSKYLDSR.R	SwissProt	0	9	0.806353	0.044866	0.488661
PCSK2_1	PCSK2	-	P16519	5887.04	1605.68	26	77	A.ERPVFTNHFLVELHKGGEDKARQVAAEHGFGVRKLPFAEGLYHFYHNGLAKA.K	SwissProt	0	11	-1.13019	0.048558	0.520309
CHGB_4	CHGB	-	P05060	6499.02	772.203	459	513	R.HPQGAWKELDRNYLNYGEEGAPGKWQQQGDLQDTKENREEARFQDKQYSSHHTAE.K	SwissProt	0	43	-0.600523	0.049177	0.520309
SCG2_9	SCG2	-	P13521	4911.43	2490.39	569	609	R.FPVGPPKNDDTPNRQYWDEDLLMKVLEYLNQEKAEKGREHI.A	SwissProt	0	22	-0.660803	0.0504927	0.520309
TMA7_1	TMA7	-	Q9Y2S6	6444.56	383.097	2	59	M.(S)[Acetyl]GREGGKKKPLKQPKKQAKEMDEEDKAFKQKQKEEQKKLEELKAKAAGKGPLATGGIK.K	SwissProt	0	3	-0.835519	0.0504981	0.520309
INS_212	INS	-	P01308	2676.98	1919.38	90	110	R.GIVEQ(C)[Carbamidomethyl](C)[Carbamidomethyl]TSI(C)[Carbamidomethyl]SL(YQ)[+67.9748]LENY(C)[Carbamidomethyl]N.	SwissProt	1	3	1.33051	0.0506496	0.520309
ERH_1	ERH	-	P84090	12333	3872.37	2	104	M.(S)[Acetyl]HTILLVQPTKRPEGRTYADYESVNE(C)[Carbamidomethyl]MEGV(C)[Carbamidomethyl]KMYEEHLKRMNPNSPSITYDISQLFDFIDDLADLS(C)[Carbamidomethyl]LVYRADTQTYQPYNKDWIKEKIYVLLRRQAQQAGK.	SwissProt	0	58	0.582005	0.0525095	0.533355
CHGB_13	CHGB	-	P05060	3203.39	682.329	293	323	R.SSQGGSLPSEEKGHPQEESEESNVSMASLGE.K	SwissProt	0	12	-0.534789	0.0534502	0.535012
TMSB10_7	TMSB10	-	P63313	4891.51	521.116	2	44	M.ADKPDMGEIASFDKAKLKKTETQEKNTLPTKETIEQEKRSEIS.	SwissProt	0	5	0.769246	0.0545186	0.535012
INS_211	INS	-	P01308	2656.06	1938.6	90	110	R.GIVEQ(C)[Carbamidomethyl](C)[Carbamidomethyl]TSI(C)[Carbamidomethyl]SLYQLE(NY(C)[Carbamidomethyl]N)[+45.0469].	SwissProt	1	2	-2.47597	0.0564115	0.535012
SOD1_1	SOD1	-	P00441	16064	2130.46	2	154	M.(A)[Acetyl]TKAV(C)[Carbamidomethyl]VLKGDGPVQGIINFEQKESNGPVKVWGSIKGLTEGLHGFHVHEFGDNTAG(C)[Carbamidomethyl]TSAGPHFNPLSRKHGGPKDEERHVGDLGNVTADKDGVADVSIEDSVISLSGDH(C)[Carbamidomethyl]IIGRTLVVHEKADDLGKGGNEESTKTGNAGSRLA(C)[Carbamidomethyl]GVIGIAQ.	SwissProt	0	54	0.678143	0.0564234	0.535012
H2AC6_18	H2AC6	-	Q93077	4276.43	351.317	2	40	M.(S)[Acetyl]GRGKQGGKARAKAKSRSSRAGLQFPVGRVHRLLRKGNY.A	SwissProt	0	2	-1.02429	0.0568493	0.535012
REG1A_1	REG1A	-	P05451	4158.97	1664.67	132	166	S.VNPGY(C)[Carbamidomethyl]VSLTSSTGFQKWKDVP(C)[Carbamidomethyl]EDKFSFV(C)[Carbamidomethyl]KFKN.	SwissProt	0	11	-0.713528	0.0571471	0.535012
INS_66	INS	-	P01308	3484.71	2402.55	25	54	A.FVNQHL((C)[Carbamidomethyl]GS)[-57.0248]HLVEALYLV(C)[Carbamidomethyl]GERGFFYTPKT.R	SwissProt	1	39	0.564066	0.0574073	0.535012
SRP9_1	SRP9	-	P49458	10088.1	2485.78	2	86	M.PQYQTWEEFSRAAEKLYLADPMKARVVLKYRHSDGNL(C)[Carbamidomethyl]VKVTDDLV(C)[Carbamidomethyl]LVYKTDQAQDVKKIEKFHSQLMRLMVAKEARNVTMETE.	SwissProt	0	49	0.628176	0.0589036	0.538573
SNRPE_1	SNRPE	-	P62304	10792.7	3925.57	1	92	.MAYRGQGQKVQKVMVQPINLIFRYLQNRSRIQVWLYEQVNM(RIEG(C)[Carbamidomethyl])[-61.0145]IIGFDEYMNLVLDDAEEIHSKTKSRKQLGRIMLKGDNITLLQSVSN.	SwissProt	1	14	-0.591247	0.0598368	0.538573
NDUFA2_1	NDUFA2	-	O43678	10938.8	2746.21	2	99	M.(A)[Acetyl]AAAASRGVGAKLGLREIRIHL(C)[Carbamidomethyl]QRSPGSQGVRDFIEKRYVELKKANPDLPILIRE(C)[Carbamidomethyl]SDVQPKLWARYAFGQETNVPLNNFSADQVTRALENVLSGKA.	SwissProt	0	13	0.724124	0.0610871	0.538573
IAPP_2	IAPP	-	P10997	2280.11	1520.96	49	70	F.LVHSSNNFGAILSSTNVGSNTY.G	SwissProt	0	6	-1.02937	0.0635707	0.538573
SST_33	SST	-	P61278	10454.1	2815.8	25	116	G.APSDPRLRQFLQKSLAAAAGKQELAKYFLAELLSEPNQTENDALEPEDLSQAAEQDEMRLELQRSANSNPAMAPRERKAG(C)[Carbamidomethyl]KNFFWKTFTS(C)[Carbamidomethyl].	SwissProt	0	62	0.794892	0.0635813	0.538573
INS_143	INS	-	P01308	2562.34	2656.78	60	86	E.DLQVGQV(E)[+1.0031]LGGGPGAGSLQPLALEGSL.Q	SwissProt	1	10	0.871907	0.0641642	0.538573
VGF_55	VGF	-	O15240	3230.38	812.851	373	402	R.GGEERVGEEDEEAAEAEAEAEEAERARQNA.L	SwissProt	0	9	-0.761134	0.0643193	0.538573
SCG2_2	SCG2	-	P13521	4349.05	1879.45	527	566	R.VPGQGSSEDDLQEEEQIEQAIKEHLNQGSSQETDKLAPVS.K	SwissProt	0	8	1.16177	0.064421	0.538573
EPCAM_1	EPCAM	-	P16422	6465.97	1871.01	24	79	A.(Q)[NH3_Loss]EE(C)[Carbamidomethyl]V(C)[Carbamidomethyl]ENYKLAVN(C)[Carbamidomethyl]FVNNNRQ(C)[Carbamidomethyl]Q(C)[Carbamidomethyl]TSVGAQNTVI(C)[Carbamidomethyl]SKLAAK(C)[Carbamidomethyl]LVMKAEMNGSKLG.R	SwissProt	0	11	-0.526329	0.0657717	0.538573
SST_85	SST	-	P61278	3277.51	1097.59	89	116	R.SANSNPA(M)[Plus1Oxy]APRERKAG(C)[Carbamidomethyl]KNFFWKTFTS(C)[Carbamidomethyl].	SwissProt	0	7	-1.02618	0.0663387	0.538573
CHGA_40	CHGA	-	P10645	4324.08	2282.62	413	450	R.GYPEEKKEEEGSANRRPEDQELESLSAIEAELEKVAHQ.L	SwissProt	0	12	0.656935	0.0666711	0.538573
INS_42	INS	-	P01308	3071.42	2346.04	57	87	R.EAEDLQVGQVELGG(G)[+53.9177]PGAGSLQPLALEGSLQ.K	SwissProt	1	10	0.975081	0.067082	0.538573
CHGB_5	CHGB	-	P05060	6298.93	776.077	459	511	R.HPQGAWKELDRNYLNYGEEGAPGKWQQQGDLQDTKENREEARFQDKQYSSHHT.A	SwissProt	0	53	-0.435128	0.067627	0.538573
RPS14_1	RPS14	-	P62263	16301.6	2194.83	2	151	M.APRKGKEKKEEQVISLGPQVAEGENVFGV(C)[Carbamidomethyl]HIFASFNDTFVHVTDLSGKETI(C)[Carbamidomethyl]RVTGGMKVKADRDESSPYAAMLAAQDVAQR(C)[Carbamidomethyl]KELGITALHIKLRATGGNRTKTPGPGAQSALRALARSGMKIGRIEDVTPIPSDSTRRKGGRRGRRL.	SwissProt	0	27	0.571417	0.0680126	0.538573
SPINK1_1	SPINK1	-	P00995	6585.04	1418.33	24	79	A.DSLGREAK(C)[Carbamidomethyl]YNELNG(C)[Carbamidomethyl]TKIYDPV(C)[Carbamidomethyl]GTDGNTYPNE(C)[Carbamidomethyl]VL(C)[Carbamidomethyl]FENRKRQTSILIQKSGP(C)[Carbamidomethyl].	SwissProt	0	54	-0.869184	0.0682349	0.538573
INS_149	INS	-	P01308	1868.87	1119.74	57	76	R.EAEDLQVGQVELGGGPGAGS.L	SwissProt	0	14	-0.575441	0.0696827	0.539332
RPL38_7	RPL38	-	P63173	3414.97	1476.08	41	70	R.YLYTLVITDKEKAEKLKQSLPPGLAVKELK.	SwissProt	0	8	-0.806126	0.0701277	0.539332
ATP6V1F_1	ATP6V1F	-	Q16864	13272.9	4056.45	2	119	M.(A)[Acetyl]GRGKLIAVIGDEDTVTGFLLGGIGELNKNRHPNFLVVEKDTTINEIEDTFRQFLNRDDIGIILINQYIAEMVRHALDAHQQSIPAVLEIPSKEHPYDAAKDSILRRARGMFTAEDLR.	SwissProt	0	30	0.985884	0.0706966	0.539332
H2AC20_6	H2AC20	-	Q16777	13761.7	3087.78	2	128	M.(S)[Acetyl]GRGKQGGKARAKAKSRSSRAGLQFPVGRVHRLLRKGNYAERVGAGAPVYMAAVLEYLTAEILELAGNAARDNKKTRIIPRHLQLAIRNDEELNKLLGKVTIAQGGVLPNIQAVLLPKKTESHKAKS.K	SwissProt	0	26	0.825366	0.0709962	0.539332
SCG2_5	SCG2	-	P13521	4738.34	2374.58	571	610	P.VGPPKNDDTPNRQYWDEDLLMKVLEYLNQEKAEKGREHIA.K	SwissProt	0	22	0.672425	0.0718154	0.54101
INS_46	INS	-	P01308	3056.46	2358.35	57	87	R.EAEDLQVGQVELGGGPGA(G)[+37.9471]SLQPLALEGSLQ.K	SwissProt	1	12	0.93168	0.0731741	0.546689
CHGA_22	CHGA	-	P10645	8744.4	3186.42	19	94	A.LPVNSPMNKGDTEVMK(C)[Carbamidomethyl]IVEVISDTLSKPSPMPV(S)[Phosph]QE(C)[Carbamidomethyl]FETLRGDERILSILRHQNLLKELQDLALQGAKERAHQQ.K	SwissProt	0	21	0.99038	0.0790315	0.58561
SST_42	SST	-	P61278	3262.52	1146.72	89	116	R.SANSNPAMAPRERKAG(C)[Carbamidomethyl]KNFFWKTFTS(C)[Carbamidomethyl].	SwissProt	0	20	-0.5202	0.0812733	0.588524
COX17_2	COX17	-	Q14061	6854.32	739.625	5	63	L.VDSNPAPPESQEKKPLKP(C)[Carbamidomethyl](C)[Carbamidomethyl]A(C)[Carbamidomethyl]PETKKARDA(C)[Carbamidomethyl]IIEKGEEH(C)[Carbamidomethyl]GHLIEAHKE(C)[Carbamidomethyl]MRALGFKI.	SwissProt	0	5	0.746518	0.0816187	0.588524
CHGA_41	CHGA	-	P10645	4565.22	2803.06	413	452	R.GYPEEKKEEEGSANRRPEDQELESLSAIEAELEKVAHQLQ.A	SwissProt	0	22	0.871635	0.0824678	0.588524
COX5B_1	COX5B	-	P10606	10834.4	2240.98	32	129	M.ASGGGVPTDEEQATGLEREIMLAAKKGLDPYNVLAPKGASGTREDPNLVPSISNKRIVG(C)[Carbamidomethyl]I(C)[Carbamidomethyl]EEDNTSVVWFWLHKGEAQR(C)[Carbamidomethyl]PR(C)[Carbamidomethyl]GAHYKLVPQQLAH.	SwissProt	0	74	0.43087	0.0836691	0.588524
HMGB1_1	HMGB1	-	P09429	4291.16	419.455	2	38	M.GKGDPKKPRGKMSSYAFFVQT(C)[Carbamidomethyl]REEHKKKHPDASVNF.S	SwissProt	0	6	-0.681138	0.0838022	0.588524
KRT8_7	KRT8	-	P05787	4416.29	727.983	441	483	G.SSFGSGAGSSSFSRTSSSRAVVVKKIETRDGKLVSESSDVLPK.	SwissProt	0	23	-0.807699	0.0842577	0.588524
MAP4_1	MAP4	-	P27816	3283.72	496.403	891	921	K.ATPMPSRPSTTPFIDKKPTSAKPSSTTPRLS.R	SwissProt	0	15	0.53441	0.0847116	0.588524
VGF_43	VGF	-	O15240	3879.95	440.346	23	61	A.APPGRPEAQPPPLSSEHKEPVAGDAVPGPKDGSAPEVRG.A	SwissProt	0	4	-0.519281	0.0850227	0.588524
GCG_58	GCG	-	P01275	3435.4	745.832	21	50	Q.RSLQDTEEKSRSFSASQADPLS(D)[IronAdduct]PDQMNED.K	SwissProt	0	33	-0.488662	0.0852839	0.588524
GCG_225	GCG	-	P01275	2108	691.986	23	41	S.LQDTEEKSRSFSASQADPL.S	SwissProt	0	6	-0.752742	0.0865616	0.592038
KRT8_6	KRT8	-	P05787	2570.36	472.811	2	24	M.(S)[Acetyl]IRVTQKSYKVSTSGPRAFSSRS.Y	SwissProt	0	9	-0.80046	0.0874522	0.592038
PPY_3	PPY	-	P01298	2234.09	1001.48	69	88	R.HKEDTLAFSEWGSPHAAVPR.E	SwissProt	0	38	-0.916746	0.0883764	0.592038
INS_153	INS	-	P01308	2006.99	1588.04	59	79	A.EDLQVGQVELGGGPGAGSLQP.L	SwissProt	0	7	-0.731341	0.0889281	0.592038
CHGB_49	CHGB	-	P05060	3650.68	775.553	388	419	R.NYPSLELDKMAHGYGEESEEERGLEPGKGRHH.R	SwissProt	0	5	-0.681504	0.0890677	0.592038
GCG_27	GCG	-	P01275	3783.66	1171.78	18	50	G.SWQRSLQDTEEKSRSFSASQADPLSDPDQMNED.K	SwissProt	0	16	-0.581179	0.0921166	0.603431
INS_3	INS	-	P01308	2391.19	1934.51	57	81	R.EAEDLQVGQVELGGGPGAGSLQPLA.L	SwissProt	0	20	-0.557079	0.0931268	0.605659
CHGB_28	CHGB	-	P05060	4684.99	436.634	88	132	R.DPADASEAHESSSRGEAGAPGEEDIQGPTKADTEKWAEGGGH(S)[Phosph]RE.R	SwissProt	0	10	-0.678353	0.0945844	0.609543
S100B_1	S100B	-	P04271	10731.1	4116.41	2	92	M.(S)[Acetyl]ELEKAMVALIDVFHQYSGREGDKHKLKKSELKELINNELSHFLEEIKEQEVVDKVMETLDNDGDGE(C)[Carbamidomethyl]DFQEFMAFVAMVTTA(C)[Carbamidomethyl]HEFFEHE.	SwissProt	0	29	0.517523	0.0950725	0.609543
PPY_30	PPY	-	P01298	2233.06	1202.77	69	88	R.(HK)[-1.0307]EDTLAFSEWGSPHAAVPR.E	SwissProt	1	4	-1.00924	0.0965395	0.610533
GCG_192	GCG	-	P01275	3026.27	756.59	24	50	L.QDTEEKSRSFSASQADPLSDPDQMNED.K	SwissProt	0	9	-0.581781	0.0994825	0.620763
GCG_160	GCG	-	P01275	2522.14	671.213	23	45	S.LQDTEEKSRSFSASQADPLSDPD.Q	SwissProt	0	7	-0.593976	0.0998503	0.620763
SST_17	SST	-	P61278	1784.76	1520.84	103	116	K.AG(C)[Carbamidomethyl]KNFF(W)[Plus2Oxy]KTFTS(C)[Carbamidomethyl].	SwissProt	0	29	-0.696199	0.101395	0.620763
H2BC4_15	H2BC4	HMGN2_11	P62807	4442.53	289.325	2	41	M.PEPAKSAPAPKKGSKKAVTKAQKKDGKKRKRSRKESYSVY.V	SwissProt	0	2	0.700351	0.105303	0.620763
INS_161	INS	-	P01308	1991.03	2044.26	60	80	E.DLQVGQVELGGGPGAGSLQPL.A	SwissProt	0	12	-0.621965	0.106061	0.620763
POLR2K_1	POLR2K	-	P53803	7269.59	803.167	1	58	.M(D)[Acetyl]TQKDVQPPKQQPMIYI(C)[Carbamidomethyl]GE(C)[Carbamidomethyl]HTENEIKSRDPIR(C)[Carbamidomethyl]RE(C)[Carbamidomethyl]GYRIMYKKRTKRLVVFDAR.	SwissProt	0	3	-0.559449	0.1061	0.620763
GCG_111	GCG	-	P01275	2352.13	606.968	21	41	Q.RSLQDTEEKSRSFSASQADPL.S	SwissProt	0	7	-0.658225	0.106523	0.620763
INS_20	INS	-	P01308	2759.36	2334.84	57	85	R.(EAEDL)[-18.0092]QVGQVELGGGPGAGSLQPLALEGS.L	SwissProt	1	13	0.712506	0.107527	0.620763
RPL38_2	RPL38	-	P63173	8138.72	1181.02	2	70	M.PRKIEEIKDFLLTARRKDAKSVKIKKNKDNVKFKVR(C)[Carbamidomethyl]SRYLYTLVITDKEKAEKLKQSLPPGLAVKELK.	SwissProt	0	142	0.41384	0.107553	0.620763
FABP5_1	FABP5	-	Q01469	15407.7	2314.7	2	135	M.(A)[Acetyl]TVQQLEGRWRLVDSKGFDEYMKELGVGIALRKMGAMAKPD(C)[Carbamidomethyl]IIT(C)[Carbamidomethyl]DGKNLTIKTESTLKTTQFS(C)[Carbamidomethyl]TLGEKFEETTADGRKTQTV(C)[Carbamidomethyl]NFTDGALVQHQEWDGKESTITRKLKDGKLVVE(C)[Carbamidomethyl]VMNNVT(C)[Carbamidomethyl]TRIYEKVE.	SwissProt	0	19	1.01344	0.109146	0.620763
INS_88	INS	-	P01308	2302.14	1903.34	57	80	R.(EAEDL)[-18.0112]QVGQVELGGGPGAGSLQPL.A	SwissProt	1	8	-0.930974	0.109794	0.620763
H2BC21_9	H2BC21	-	Q16778	2883.62	1212.11	100	126	V.RLLLPGELAKHAVSEGTKAVTKYTSSK.	SwissProt	0	21	-0.602042	0.109944	0.620763
GAA_1	GAA	-	P10253	4209.84	1076.78	78	113	A.VPTQ(C)[Carbamidomethyl]DVPPNSRFD(C)[Carbamidomethyl]APDKAITQEQ(C)[Carbamidomethyl]EARG(C)[Carbamidomethyl](C)[Carbamidomethyl]YIPA.K	SwissProt	0	30	-0.447246	0.110154	0.620763
HNRNPU_3	HNRNPU	-	Q00839	3331.47	1398.27	797	823	K.NQSQGYNQWQQGQFWGQKPWSQHYHQG.Y	SwissProt	0	7	-0.788531	0.110393	0.620763
PPY_25	PPY	INS_63	P01298	3001.49	2089.13	69	95	R.HKEDTLAFSEWGSPHAAVPRELSPLDL.	SwissProt	0	8	-0.783004	0.110722	0.620763
GCG_6	GCG	-	P01275	3382.48	812.486	21	50	Q.RSLQDTEEKSRSFSASQADPLSDPDQMNED.K	SwissProt	0	112	-0.488772	0.111416	0.620763
GCG_73	GCG	-	P01275	2295.95	868.675	30	50	K.SRSFSASQADPLSDPDQMNED.K	SwissProt	0	9	-0.528162	0.111566	0.620763
HMGA1_2	HMGA1	-	P17096	3404.9	366.362	31	62	R.KQPPVSPGTALVGSQKEPSEVPTPKRPRGRPK.G	SwissProt	0	3	-0.937002	0.111979	0.620763
INS_65	INS	-	P01308	3312.59	2652.83	25	52	A.FVNQHL(C)[Carbamidomethyl]GSHLVEALYLV(C)[Carbamidomethyl]GERGFFYTP.K	SwissProt	0	12	0.745012	0.112616	0.620763
PPIA_1	PPIA	-	P62937	18097.9	2673.44	2	165	M.VNPTVFFDIAVDGEPLGRVSFELFADKVPKTAENFRALSTGEKGFGYKGS(C)[Carbamidomethyl]FHRIIPGFM(C)[Carbamidomethyl]QGGDFTRHNGTGGKSIYGEKFEDENFILKHTGPGILSMANAGPNTNGSQFFI(C)[Carbamidomethyl]TAKTEWLDGKHVVFGKVKEGMNIVEAMERFGSRNGKTSKKITIAD(C)[Carbamidomethyl]GQLE.	SwissProt	0	21	0.700215	0.114582	0.62399
UBC_2	UBC	-	P0CG48	8176.39	2102.1	1	72	.MQIFVKTLTGKTITLEVEPSDTIENVKAKIQDKEGIPPDQQRLIFAGKQLEDGRTLSDYNIQKESTLHLVLR.L	SwissProt	0	47	0.417386	0.116651	0.626345
CHGA_16	CHGA	-	P10645	3905.77	2062.06	97	131	K.HSGFEDELSEVLENQSSQAELKEAVEEPSSKDVME.K	SwissProt	0	21	0.55313	0.117068	0.626345
UQCRH_1	UQCRH	-	P07919	9525.4	2145.58	14	91	S.GDPEEEEEEEEELVDPLTTVREQ(C)[Carbamidomethyl]EQLEK(C)[Carbamidomethyl]VKARERLEL(C)[Carbamidomethyl]DERVSSRSHTEED(C)[Carbamidomethyl]TEELFDFLHARDH(C)[Carbamidomethyl]VAHKLFNNLK.	SwissProt	0	16	-0.802546	0.117093	0.626345
INS_74	INS	-	P01308	2340.91	1700.14	93	110	V.EQ(C)[Carbamidomethyl](C)[Carbamidomethyl]TSI(C)[Carbamidomethyl]SLYQLENY(C)[Carbamidomethyl]N.	SwissProt	0	7	-0.509879	0.117965	0.627291
GCG_49	GCG	-	P01275	2346.1	621.484	53	72	R.HSQGTFTSDYSKYLDSRRAQ.D	SwissProt	0	9	-0.450586	0.120521	0.627291
H2AC6_3	H2AC6	-	Q93077	7279.15	1843.91	65	130	L.ELAGNAARDNKKTRIIPRHLQLAIRNDEELNKLLGRVTIAQGGVLPNIQAVLLPKKTESHHKAKGK.	SwissProt	0	8	0.642262	0.122359	0.627291
GRN_7	GRN	-	P28799	6865.67	1582.05	281	337	G.DVK(C)[Carbamidomethyl]DMEVS(C)[Carbamidomethyl]PDGYT(C)[Carbamidomethyl](C)[Carbamidomethyl]RLQSGAWG(C)[Carbamidomethyl](C)[Carbamidomethyl]PFTQAV(C)[Carbamidomethyl](C)[Carbamidomethyl]EDHIH(C)[Carbamidomethyl](C)[Carbamidomethyl]PAGFT(C)[Carbamidomethyl]DTQKGT(C)[Carbamidomethyl]EQ.G	SwissProt	0	24	0.41952	0.12246	0.627291
ATP5PF_2	ATP5PF	-	P18859	8954.54	2707.71	33	108	F.NKELDPIQKLFVDKIREYKSKRQTSGGPVDASSEYQQELERELFKLKQMFGNADMNTFPTFKFEDPKFEVIEKPQA.	SwissProt	0	81	0.554381	0.123376	0.627291
SST_19	SST	-	P61278	1681.74	1679.99	104	116	A.G(C)[Carbamidomethyl]KNFFWKTFTS(C)[Carbamidomethyl].	SwissProt	0	16	-0.747856	0.12416	0.627291
GCG_40	GCG	-	P01275	9964.9	3383.64	92	178	R.HDEFERHAEGTFTSDVSSYLEGQAAKEFIAWLVKGRGRRDFPEEVAIVEELGRRHADGSFSDEMNTILDNLAARDFINWLIQTKITD.R	SwissProt	0	97	0.693707	0.124203	0.627291
HSPE1_3	HSPE1	-	P61604	10851.8	2417.52	2	102	M.(A)[Acetyl]GQAFRKFLPLFDRVLVERSAAETVTKGGI(M)[Plus1Oxy]LPEKSQGKVLQATVVAVGSGSKGKGGEIQPVSVKVGDKVLLPEYGGTKVVLDDKDYFLFRDGDILGKYVD.	SwissProt	0	19	0.57153	0.124398	0.627291
KRT8_28	KRT8	-	P05787	2926.64	457.943	457	483	S.SSRAVVVKKIETRDGKLVSESSDVLPK.	SwissProt	0	13	-0.700044	0.124906	0.627291
BANF1_1	BANF1	-	O75531	10191.1	3069.12	2	89	M.(T)[Acetyl]TSQKHRDFVAEPMGEKPVGSLAGIGEVLGKKLEERGFDKAYVVLGQFLVLKKDEDLFREWLKDT(C)[Carbamidomethyl]GANAKQSRD(C)[Carbamidomethyl]FG(C)[Carbamidomethyl]LREW(C)[Carbamidomethyl]DAFL.	SwissProt	0	26	-0.688002	0.125192	0.627291
GCG_151	GCG	-	P01275	3295.66	3109.15	98	127	R.HAEGTFTSDVSSYLEGQAAKEFIAWLVKG(R)[-0.9841].G	SwissProt	1	17	1.13804	0.125585	0.627291
INS_159	INS	-	P01308	2150.05	1878.64	37	54	V.EALYLV(C)[Carbamidomethyl]GERGFFYTPKT.R	SwissProt	0	9	-0.561017	0.126178	0.627291
INS_157	INS	-	P01308	2021	1842.67	38	54	E.ALYLV(C)[Carbamidomethyl]GERGFFYTPKT.R	SwissProt	0	10	-0.608424	0.126291	0.627291
CHGA_18	CHGA	-	P10645	3421.6	2205.97	99	129	S.GFEDELSEVLENQSSQAELKEAVEEPSSKDV.M	SwissProt	0	7	0.590768	0.127821	0.631422
KRT18_16	KRT18	-	P05783	3039.5	904.748	17	49	L.GSVQAPSYGARPVSSAASVYAGAGGSGSRISVS.R	SwissProt	0	2	-0.919798	0.132474	0.6407
INS_49	INS	-	P01308	3825.88	2397.75	24	54	A.(A)[+213.1098]FVNQHL(C)[Carbamidomethyl]GSHLVEALYLV(C)[Carbamidomethyl]GERGFFYTPKT.R	SwissProt	1	9	0.556292	0.134142	0.6407
H2BC21_14	H2BC21	-	Q16778	8611.49	3227.92	48	126	K.QVHPDTGISSKAMGIMNSFVNDIFERIAGEASRLAHYNKRSTITSREIQTAVRLLLPGELAKHAVSEGTKAVTKYTSSK.	SwissProt	0	12	-0.715733	0.134415	0.6407
MT2A_2	MT2A	-	P02795	7161.6	354.583	1	61	.M(D)[Acetyl]PN(C)[Carbamidomethyl]S(C)[Carbamidomethyl]AAGDS(C)[Carbamidomethyl]T(C)[Carbamidomethyl]A(GS(C)[Carbamidomethyl]K(C)[Carbamidomethyl]KE(C)[Carbamidomethyl]K(C)[Carbamidomethyl]TS(C)[Carbamidomethyl]K)[-59.0454]KS(C)[Carbamidomethyl](C)[Carbamidomethyl]S(C)[Carbamidomethyl](C)[Carbamidomethyl]PVG(C)[Carbamidomethyl]AK(C)[Carbamidomethyl]AQG(C)[Carbamidomethyl]I(C)[Carbamidomethyl]KGASDK(C)[Carbamidomethyl]S(C)[Carbamidomethyl](C)[Carbamidomethyl]A.	SwissProt	1	21	0.597873	0.13466	0.6407
INS_230	INS	-	P01308	3295.59	2180.98	27	54	V.NQHL(C)[Carbamidomethyl]GSHLVEALYLV(C)[Carbamidomethyl]GERGFFYTPKT.R	SwissProt	0	14	-0.42183	0.135408	0.640884
VGF_14	VGF	-	O15240	3204.58	894.726	177	205	R.(Q)[NH3_Loss]QETAAAETETRTHTLTRVNLESPGPERV.W	SwissProt	0	12	-0.630228	0.137664	0.645666
TMSB4X_12	TMSB4X	-	P62328	5040.46	562.39	2	44	M.(S)[Acetyl]DKPDMAEIEKFDKSKLKKTE(T)[Phosph]QEKNPLPSKETIEQEKQAGES.	SwissProt	0	13	-0.456694	0.137847	0.645666
COX6A1_1	COX6A1	-	P12074	9612.75	3193.6	25	109	M.SSGAHGEEGSARMWKTLTFFVALPGVAVSMLNVYLKSHHGEHERPEFIAYPHLRIRTKPFPWGDGNHTLFHNPHVNPLPTGYEDE.	SwissProt	0	27	-0.410124	0.139417	0.649655
ALYREF_1	ALYREF	-	Q86V81	3081.44	1223.58	230	257	G.AGRNSKQQLSAEELDAQLDAYNARMDTS.	SwissProt	0	16	0.540224	0.140175	0.649836
GCG_50	GCG	-	P01275	2650.2	649.142	23	46	S.LQDTEEKSRSFSASQADPLSDPDQ.M	SwissProt	0	16	-0.408143	0.141146	0.650227
INS_154	INS	-	P01308	1877.95	1652.12	60	79	E.DLQVGQVELGGGPGAGSLQP.L	SwissProt	0	13	-0.489934	0.141698	0.650227
VGF_15	VGF	-	O15240	1915.85	1118.66	64	80	R.NSEPQDEGELFQGVDPR.A	SwissProt	0	6	-0.645708	0.14267	0.651381
GCG_2	GCG	-	P01275	3398.48	665.749	21	50	Q.RSLQDTEEKSRSFSASQADPLSDPDQ(M)[Plus1Oxy]NED.K	SwissProt	0	78	-0.418431	0.144726	0.657451
GCG_23	GCG	-	P01275	3104.8	931.013	23	49	S.LQDTEEKSRSFSA(S)[Phosph]QADPLSDPDQMNE.D	SwissProt	0	10	-0.604564	0.14661	0.661845
GCG_74	GCG	-	P01275	2797.24	748.848	23	47	S.LQDTEEKSRSFSASQADPLSDPDQ(M)[Plus1Oxy].N	SwissProt	0	24	-0.581706	0.147313	0.661845
VGF_3	VGF	-	O15240	2819.37	918.685	177	202	R.(Q)[NH3_Loss]QETAAAETETRTHTLTRVNLESPGP.E	SwissProt	0	3	-0.464639	0.14789	0.661845
RPL37A_2	RPL37A	-	P61513	7488.82	1224.22	28	92	K.KIEISQHAKYT(C)[Carbamidomethyl]SF(C)[Carbamidomethyl]GKTKMKRRAVGIWH(C)[Carbamidomethyl]GS(C)[Carbamidomethyl]MKTVAGGAWTYNTTSAVTVKSAIRRLKELKDQ.	SwissProt	0	23	0.478689	0.151276	0.666765
SPINK1_6	SPINK1	-	P00995	5405.51	1455.24	34	79	Y.NELNG(C)[Carbamidomethyl]TKIYDPV(C)[Carbamidomethyl]GTDGNTYPNE(C)[Carbamidomethyl]VL(C)[Carbamidomethyl]FENRKRQTSILIQKSGP(C)[Carbamidomethyl].	SwissProt	0	7	-0.814324	0.15303	0.666765
SST_53	SST	-	P61278	3428.52	1954.11	58	87	L.SEPNQTENDALEPEDLSQAAEQDEMRLELQ.R	SwissProt	0	10	0.453498	0.153891	0.666765
CHGB_21	CHGB	-	P05060	2065.03	1289.93	70	86	K.DKETTENENTKFEVRLL.R	SwissProt	0	7	-0.639674	0.153912	0.666765
TMSB10_1	TMSB10	-	P63313	4949.52	447.001	2	44	M.(A)[Acetyl]DKPD(M)[Plus1Oxy]GEIASFDKAKLKKTETQEKNTLPTKETIEQEKRSEIS.	SwissProt	0	43	0.439742	0.154109	0.666765
CMC4_1	CMC4	-	P56277	7881.7	1376.23	2	67	M.PQKDP(C)[Carbamidomethyl]QKQA(C)[Carbamidomethyl]EIQK(C)[Carbamidomethyl]LQANSYMESK(C)[Carbamidomethyl]QAVIQELRK(C)[Carbamidomethyl](C)[Carbamidomethyl]AQYPKGRSVV(C)[Carbamidomethyl]SGFEKEEEENLTRKSAS.K	SwissProt	0	29	-0.482804	0.156235	0.666765
RPL35A_4	RPL35A	-	P18077	8712.68	1389.44	2	76	M.(S)[Acetyl]GRLWSKAIFAGYKRGLRNQREHTALLKIEGVYARDETEFYLGKR(C)[Carbamidomethyl]AYVYKAKNNTVTPGGKPNKTRVIWGKVTR.A	SwissProt	0	14	0.593064	0.1569	0.666765
PCSK1_5	PCSK1	-	P29120	2253.03	787.057	91	108	L.SDDDRVIWAEQQYEKERS.K	SwissProt	0	7	-0.457274	0.157558	0.666765
ATP5ME_2	ATP5ME	-	P56385	7797.29	2512.35	2	69	M.VPPVQVSPLIKLGRYSALFLGVAYGATRYNYLKPRAEEERRIAAEEKKKQDELKRIARELAEDDSILK.	SwissProt	0	46	0.498355	0.158192	0.666765
CHGA_20	CHGA	-	P10645	8454.29	3120.28	21	94	P.VNSPMNKGDTEVMK(C)[Carbamidomethyl]IVEVISDTLSKPSPMPVSQE(C)[Carbamidomethyl]FETLRGDERILSILRHQNLLKELQDLALQGAKERAHQQ.K	SwissProt	0	18	0.50372	0.158724	0.666765
VGF_12	VGF	-	O15240	4030.96	485.35	23	62	A.APPGRPEAQPPPL(S)[Phosph]SEHKEPVAGDAVPGPKDGSAPEVRGA.R	SwissProt	0	26	-0.320037	0.159377	0.666765
H2AC6_13	H2AC6	-	Q93077	14007.9	3161.69	2	130	M.(S)[Acetyl]GRGKQGGKARAKAKSRSSRAGLQFPVGRVHRLLRKGNYAERVGAGAPVYLAAVLEYLTAEILELAGNAARDNKKTRIIPRHLQLAIRNDEELNKLLGRVTIAQGGVLPNIQAVLLPKKTESHHKAKGK.	SwissProt	0	75	0.501699	0.160345	0.666765
VGF_59	VGF	-	O15240	7748.85	2116.45	485	553	K.NAPPEPVPPPRAAPAPTHVRSPQPPPPAPAPARDELPDWNEVLPPWDREEDEVYPPGPYHPFPNYIRPR.T	SwissProt	0	31	0.445195	0.160662	0.666765
H2BC4_1	H2BC4	H2BU1_1	P62807	13765.5	2900.31	2	126	M.PEPAKSAPAPKKGSKKAVTKAQKKDGKKRKRSRKESYSVYVYKVLKQVHPDTGISSKAMGIMNSFVNDIFERIAGEASRLAHYNKRSTITSREIQTAVRLLLPGELAKHAVSEGTKAVTKYTSSK.	SwissProt	0	44	0.41404	0.160718	0.666765
GCG_34	GCG	-	P01275	4109	2962.9	92	127	R.HDEFERHAEGTFTSDVSSYLEGQAAKEFIAWL(VKGR)[-0.9873].G	SwissProt	1	27	0.757054	0.16144	0.666765
CHGA_11	CHGA	-	P10645	3688.6	1564.14	228	261	R.EEEEEEEEEAEAGEEAVPEEEGPTVVLNPHPSLG.Y	SwissProt	0	6	-0.605404	0.16147	0.666765
MAN1A1_3	MAN1A1	-	P33908	2787.32	1444.05	105	129	R.REEGAPGDPEAALEDNLARIRENHE.R	SwissProt	0	19	-0.352454	0.162517	0.666765
RPL35_4	RPL35	-	P42766	4030.37	441.092	57	89	R.VLTVINQTQKENLRKFYKGKKYKPLDLRPKKTR.A	SwissProt	0	3	0.433247	0.162744	0.666765
CHGA_13	CHGA	-	P10645	12339.7	1640.1	228	339	R.EEEEEEEEEAEAGEEAVPEEEGPTVVLNPHPSLGYKEIRKGESRSEALAVDGAGKPGAEEAQDPEGKGEQEHSQQKEEEEEMAVVPQGLFRGGKSGELEQEEERLSKEWEDS.K	SwissProt	0	12	0.632948	0.163297	0.666765
HMGN2_2	HMGN2	-	P05204	4787.49	309.715	43	90	K.KAPAKKGEKVPKGKKGKADAGKEGNNPAE(N)[+0.9756]GDAKTDQAQKAEGAGDAK.	SwissProt	1	21	-0.797729	0.164569	0.666765
PHF5A_2	PHF5A	-	Q7RTV0	13049.2	1190.54	2	110	M.(A)[Acetyl]KHHPDLIF(C)[Carbamidomethyl]RKQAGVAIGRL(C)[Carbamidomethyl]EK(C)[Carbamidomethyl]DGK(C)[Carbamidomethyl]VI(C)[Carbamidomethyl]DSYVRP(C)[Carbamidomethyl]TLVRI(C)[Carbamidomethyl]DE(C)[Carbamidomethyl]NYGSYQGR(C)[Carbamidomethyl]VI(C)[Carbamidomethyl]GGPGVSDAYY(C)[Carbamidomethyl]KE(C)[Carbamidomethyl]TIQEKDRDG(C)[Carbamidomethyl]PKIVNLGSSKTDLFYERKKYGFKKR.	SwissProt	0	17	0.603872	0.165377	0.666765
RPS28_2	RPS28	-	P62857	7779.13	1747.94	1	68	.M(D)[Acetyl]TSRVQPIKLARVTKVLGRTGSQGQ(C)[Carbamidomethyl]TQVRVEFMDDTSRSIIRNVKGPVREGDVLTLLESEREARRL.R	SwissProt	0	30	-0.795775	0.165884	0.666765
VGF_17	VGF	-	O15240	3389.66	1349.8	177	206	R.(Q)[NH3_Loss]QETAAAETETRTHTLTRVNLESPGPERVW.R	SwissProt	0	15	-0.65319	0.16691	0.666765
INS_5	INS	-	P01308	2610.08	3072.36	90	110	R.GIVEQ(C)[Carbamidomethyl](C)[Carbamidomethyl]TSI(C)[Carbamidomethyl]SLYQLENY(C)[Carbamidomethyl]N.	SwissProt	0	380	0.664191	0.167412	0.666765
MAP4_6	MAP4	-	P27816	2247.25	547.079	717	738	K.AKTQPTSLPKQPAPTTIGGLNK.K	SwissProt	0	9	0.482401	0.167429	0.666765
GCG_121	GCG	-	P01275	3350.47	762.314	21	50	Q.RSLQDTEEKSRSFSASQADPLSDPDQ(M)[-32.0086]NED.K	SwissProt	1	2	-1.29951	0.171186	0.678739
GCG_59	GCG	-	P01275	3267.46	787.193	21	49	Q.RSLQDTEEKSRSFSASQADPLSDPDQMNE.D	SwissProt	0	79	-0.457185	0.172794	0.682123
UQCRB_2	UQCRB	-	P14927	13432.9	2455.74	2	111	M.(A)[Acetyl]GKQAVSASGKWLDGIRKWYYNAAGFNKLGLMRDDTIYEDEDVKEAIRRLPENLYNDRMFRIKRALDLNLKHQILPKEQWTKYEEENFYLEPYLKEVIRERKEREEWAKK.	SwissProt	0	42	-0.462432	0.174146	0.682587
RPS11_6	RPS11	-	P62280	2320.18	888.947	2	20	M.(A)[Acetyl]DIQTERAYQKQPTIFQNK.K	SwissProt	0	5	-0.773364	0.175131	0.682587
MAP4_3	MAP4	-	P27816	4325.5	624.68	742	784	M.SLASGLVPAAPPKRPAVASARPSILPSKDVKPKPIADAKAPEK.R	SwissProt	0	5	0.535967	0.175177	0.682587
RPL35A_3	RPL35A	-	P18077	12496.8	1321.5	2	110	M.(S)[Acetyl]GRLWSKAIFAGYKRGLRNQREHTALLKIEGVYARDETEFYLGKR(C)[Carbamidomethyl]AYVYKAKNNTVTPGGKPNKTRVIWGKVTRAHGNSGMVRAKFRSNLPAKAIGHRIRVMLYPSRI.	SwissProt	0	16	-0.490821	0.176765	0.685817
GCG_132	GCG	-	P01275	2208.92	855.353	31	50	S.RSFSASQADPLSDPDQMNED.K	SwissProt	0	7	-0.443502	0.178103	0.688054
GCG_3	GCG	-	P01275	3155.35	707.408	23	50	S.LQDTEEKSRSFSASQADPLSDPDQ(M)[Plus1Oxy]NED.K	SwissProt	0	36	-0.440537	0.180305	0.690829
CHGB_36	CHGB	-	P05060	4472.91	422.695	90	132	P.ADASEAHESSSRGEAGAPGEEDIQGPTKADTEKWAEGGGH(S)[Phosph]RE.R	SwissProt	0	2	-0.761774	0.181109	0.690829
INS_255	INS	-	P01308	2249.12	2074.09	36	54	L.VEALYLV(C)[Carbamidomethyl]GERGFFYTPKT.R	SwissProt	0	9	-0.471141	0.181665	0.690829
INS_64	INS	-	P01308	3897.9	2647.56	20	54	P.D(PAAAF)[-69.0240]VNQHL(C)[Carbamidomethyl]GSHLVEALYLV(C)[Carbamidomethyl]GERGFFYTPKT.R	SwissProt	1	9	0.765056	0.181878	0.690829
GCG_158	GCG	-	P01275	2893.33	595.372	21	46	Q.RSLQDTEEKSRSFSASQADPLSDPDQ.M	SwissProt	0	20	-0.397054	0.183891	0.695555
HMGN2_4	HMGN2	-	P05204	6668.07	320.267	25	90	R.SARLSAKPAPPKPEPKPKKAPAKKGEKVPKGKKGKADAGKEGNNPAENGDAKTDQAQKAEGAGDAK.	SwissProt	0	6	1.23123	0.187663	0.704552
SST_28	SST	-	P61278	3416.86	2242.66	25	55	G.APSDPRLRQFLQKSLAAAAGKQELAKYFLAE.L	SwissProt	0	11	-0.526881	0.188068	0.704552
PPY_6	PPY	-	P01298	2290.08	1161.56	69	88	R.(H)[+55.9898]KEDTLAFSEWGSPHAAVPR.E	SwissProt	1	8	-0.670782	0.188608	0.704552
NBDY_1	NBDY	-	A0A0U1RRE5	7045.55	797.488	2	68	M.(G)[Acetyl]DQP(C)[Carbamidomethyl]ASGRSTLPPGNAREAKPPKKR(C)[Carbamidomethyl]LLAPRWDYPEGTPNGGSTTLPSAPPPASAGLKSHPPPPEK.	SwissProt	0	4	-0.710247	0.189756	0.705252
SNRPD2_2	SNRPD2	-	P62316	13543.3	2169.33	2	118	M.(S)[Acetyl]LLNKPKSEMTPEELQKREEEEFNTGPLSVLTQSVKNNTQVLIN(C)[Carbamidomethyl]RNNKKLLGRVKAFDRH(C)[Carbamidomethyl]NMVLENVKEMWTEVPKSGKGKKKSKPVNKDRYISKMFLRGDSVIVVLRNPLIAGK.	SwissProt	0	28	0.405056	0.190356	0.705252
GCG_16	GCG	-	P01275	3139.35	815.29	23	50	S.LQDTEEKSRSFSASQADPLSDPDQMNED.K	SwissProt	0	47	-0.413166	0.191717	0.707397
INS_126	INS	-	P01308	3516.7	2341.66	25	54	A.FVNQHL(C)[Carbamidomethyl]GSHLVEALYLV((C)[Carbamidomethyl])[-25.0329]GERGFFYTPKT.R	SwissProt	1	15	0.412772	0.193998	0.712903
GCG_81	GCG	-	P01275	1834.8	932.17	53	68	R.HSQGTFTSDYSKYLDS.R	SwissProt	0	18	0.435143	0.196045	0.714366
SCG2_7	SCG2	-	P13521	4835.39	2380.99	570	610	F.PVGPPKNDDTPNRQYWDEDLLMKVLEYLNQEKAEKGREHIA.K	SwissProt	0	21	0.569516	0.196422	0.714366
RPL17_1	RPL17	-	P18621	5345.91	740.933	140	184	Y.MSSP(C)[Carbamidomethyl]HIEMILTEKEQIVPKPEEEVAQKKKISQKKLKKQKLMARE.	SwissProt	0	5	-0.547563	0.196767	0.714366
GCG_171	GCG	-	P01275	3512.61	2387.05	53	81	R.HSQGTFTSDYSKYLDSRRAQDFVQ(W)[Plus2Oxy]LMNT.K	SwissProt	0	6	0.687153	0.199023	0.716763
H2AC6_4	H2AC6	-	Q93077	7805.44	2000.86	60	130	L.TAEILELAGNAARDNKKTRIIPRHLQLAIRNDEELNKLLGRVTIAQGGVLPNIQAVLLPKKTESHHKAKGK.	SwissProt	0	27	0.477271	0.199034	0.716763
VGF_19	VGF	-	O15240	3861.93	2331.24	585	615	R.RAQEEAEAEERRLQEQEELENYIEHVLLRRP.	SwissProt	0	19	0.363128	0.20098	0.716763
RPL11_1	RPL11	-	P62913	2352.23	842.344	2	20	M.(A)[Acetyl]QDQGEKENPMRELRIRKL.C	SwissProt	0	2	-0.343816	0.201012	0.716763
ATP5IF1_3	ATP5IF1	-	Q9UII2	9123.73	821.565	30	106	Q.SENVDRGAGSIREAGGAFGKREQAEEERYFRAQSREQLAALKKHHEEEIVHHKKEIERLQKEIERHKQKIKMLKHDD.	SwissProt	0	23	-0.418208	0.201981	0.716763
KRT8_18	KRT8	-	P05787	2752.58	412.905	459	483	S.RAVVVKKIETRDGKLVSESSDVLPK.	SwissProt	0	5	0.840597	0.20251	0.716763
CHGA_36	CHGA	-	P10645	3921.76	1950.69	97	131	K.HSGFEDELSEVLENQSSQAELKEAVEEPSSKDV(M)[Plus1Oxy]E.K	SwissProt	0	14	0.373035	0.202977	0.716763
MAP4_8	MAP4	-	P27816	3083.6	403.119	891	919	K.ATPMPSRPSTTPFIDKKPTSAKPSSTTPR.L	SwissProt	0	2	0.627476	0.205267	0.720197
SST_5	SST	-	P61278	8435.2	2930.89	25	100	G.APSDPRLRQFLQKSLAAAAGKQELAKYFLAELLSEPNQTENDALEPEDLSQAAEQDEMRLELQRSANSNPAMAPRE.R	SwissProt	0	53	0.524614	0.205543	0.720197
CHGB_51	CHGB	-	P05060	1909.86	1558.36	523	537	F.NPYYDPLQWKSSHFE.R	SwissProt	0	7	-0.570297	0.207941	0.721741
DAP_1	DAP	-	P51397	11068.6	937.28	2	102	M.(S)[Acetyl]SPPEGKLETKAGHPPAVKAGGMRIVQKHPHTGDTKEEKDKDDQEWESPSPPKPTVFISGVIARGDKDFPPAAAQVAHQKPHASMDKHPSPRTQHIQQPRK.	SwissProt	0	40	-0.349136	0.209703	0.721741
RPL34_2	RPL34	-	P49207	13381.5	1205.95	2	117	M.VQRLTYRRRLSYNTASNKTRLSRTPGNRIVYLYTKKVGKAPKSA(C)[Carbamidomethyl]GV(C)[Carbamidomethyl]PGRLRGVRAVRPKVLMRLSKTKKHVSRAYGGSM(C)[Carbamidomethyl]AK(C)[Carbamidomethyl]VRDRIKRAFLIEEQKIVVKVLKAQAQSQKAK.	SwissProt	0	39	0.390867	0.210417	0.721741
NDUFS6_1	NDUFS6	-	O75380	10863.4	1632.18	29	124	F.GVRVSPTGEKVTHTGQVYDDKDYRRIRFVGRQKEVNENFAIDLIAEQPVSEVETRVIA(C)[Carbamidomethyl]DGGGGALGHPKVYINLDKETKTGT(C)[Carbamidomethyl]GY(C)[Carbamidomethyl]GLQFRQHHH.	SwissProt	0	41	-0.371093	0.210495	0.721741
GSN_1	GSN	-	P06396	2592.46	1693.77	170	193	K.GGVASGFKHVVPNEVVVQRLFQV(K)[-0.9840].G	SwissProt	1	6	-0.550561	0.210521	0.721741
S100A10_6	S100A10	-	P60903	10922.3	3431.69	2	95	M.PSQMEHAMETMMFTFHKFAGDKGYLTKEDLRVLMEKEFPGFLENQKDPLAVDKIMKDLDQ(C)[Carbamidomethyl]RDGKVGFQSFFSLIAGLTIA(C)[Carbamidomethyl]NDYFVVHMKQKG.K	SwissProt	0	29	-0.547003	0.211499	0.721741
INS_91	INS	-	P01308	2648.03	1928.51	90	110	R.GIVEQ(C)[Carbamidomethyl](C)[Carbamidomethyl]TSI(C)[Carbamidomethyl](SL)[+37.9429]YQLENY(C)[Carbamidomethyl]N.	SwissProt	1	9	0.491205	0.211572	0.721741
GCG_199	GCG	-	P01275	3192.27	805.76	23	50	S.LQDTEEKSRSFSASQADPLS(DPD)[IronAdduct]QMNED.K	SwissProt	0	17	-0.394545	0.21299	0.723847
GCG_152	GCG	-	P01275	7129.29	2286.07	21	81	Q.RSLQDTEEKSRSFSASQADPLSDPDQMNEDKRHSQGTFTSDYSKYLDSRRAQDFVQWLMNT.K	SwissProt	0	12	-0.750604	0.215651	0.730143
RNASET2_1	RNASET2	-	O00584	2201.14	677.133	235	253	E.SRGLRV(C)[Carbamidomethyl]EDGPVFYPPPKK.	SwissProt	0	7	-0.356595	0.2211	0.737903
GCG_114	GCG	-	P01275	3625.62	662.283	20	50	W.(QRSLQDTE)[+115.0707]EKSRSFSASQADPLSDPDQMNED.K	SwissProt	1	4	-0.427042	0.223168	0.737903
INS_62	INS	-	P01308	2872.45	2776.36	57	86	R.(EAEDL)[-18.0147]QVGQVELGGGPGAGSLQPLALEGSL.Q	SwissProt	1	11	0.54732	0.224597	0.737903
RPL35_1	RPL35	-	P42766	6137.72	1316.86	2	56	M.AKIKARDLRGKKKEELLKQLDDLKVELSQLRVAKVTGGAASKLSKIRVVRKSIAR.V	SwissProt	0	17	0.360928	0.224984	0.737903
PPY_9	PPY	-	P01298	1810.83	1072.96	69	84	R.HKEDTLAFSEWGSPHA.A	SwissProt	0	11	-0.768243	0.225471	0.737903
GCG_276	GCG	-	P01275	2076.99	767.338	60	76	T.SDYSKYLDSRRAQDFVQ.W	SwissProt	0	4	-0.537389	0.225705	0.737903
EEF1A1_2	EEF1A1	-	P68104	4939.77	1112.97	416	462	F.SDYPPLGRFAVRDMRQTVAVGVIKAVDKKAAGAGKVTKSAQKAQKAK.	SwissProt	0	21	0.540464	0.226256	0.737903
INS_55	INS	-	P01308	9730.72	2502.07	25	110	A.FVNQHL(C)[Carbamidomethyl]GSHLVEALYLV(C)[Carbamidomethyl]GERGFFYTPKTRREAEDLQVGQVELGGGPGAGSLQPLALEGSLQKRGIVEQ(C)[Carbamidomethyl](C)[Carbamidomethyl]TSI(C)[Carbamidomethyl]SLYQLENY(C)[Carbamidomethyl]N.	SwissProt	0	49	0.840303	0.226671	0.737903
INS_137	INS	-	P01308	2689.39	2445	60	87	E.DLQVGQVELGGGPGAGSLQPLALEGSLQ.K	SwissProt	0	10	1.31286	0.227474	0.737903
SST_20	SST	-	P61278	1593.75	1682.04	103	115	K.(A)[-0.0034]G(C)[Carbamidomethyl]KNFFWKTFTS.C	SwissProt	1	6	0.55335	0.228465	0.737903
COX17_1	COX17	-	Q14061	7121.47	793.918	2	63	M.PGLVDSNPAPPESQEKKPLKP(C)[Carbamidomethyl](C)[Carbamidomethyl]A(C)[Carbamidomethyl]PETKKARDA(C)[Carbamidomethyl]IIEKGEEH(C)[Carbamidomethyl]GHLIEAHKE(C)[Carbamidomethyl]MRALGFKI.	SwissProt	0	95	-0.291564	0.229202	0.737903
GCG_4	GCG	-	P01275	3138.42	725.671	21	48	Q.RSLQDTEEKSRSFSASQADPLSDPDQMN.E	SwissProt	0	23	-0.440601	0.231462	0.737903
INS_7	INS	-	P01308	5273.08	1919.97	90	110	R.GIVEQ(C)[Carbamidomethyl](C)[Carbamidomethyl]TSI(C)[Carbamidomethyl]SLYQLENY(C)[Carbamidomethyl](N)[+2662.9930].	SwissProt	1	5	0.490558	0.231511	0.737903
CHGB_76	CHGB	-	P05060	5067.26	470.821	85	132	R.LLRDPADASEAHESSSRGEAGAPGEEDIQGPTKADTEKWAEGGGH(S)[Phosph]RE.R	SwissProt	0	5	-0.518129	0.231938	0.737903
CHGB_63	CHGB	-	P05060	8788.14	575.463	440	513	R.FLGEGHHRVQENQMDKARRHPQGAWKELDRNYLNYGEEGAPGKWQQQGDLQDTKENREEARFQDKQYSSHHTAE.K	SwissProt	0	11	-0.355798	0.231975	0.737903
VGF_29	VGF	-	O15240	2418.04	399.068	350	370	R.GLQEAAEERESAREEEEAEQE.R	SwissProt	0	5	-0.36768	0.232167	0.737903
PCSK1N_3	PCSK1N	-	Q9UHG2	2427.33	488.153	34	57	C.ARPVKEPRGLSAASPPLAETGAPR.R	SwissProt	0	13	-0.432477	0.232173	0.737903
VGF_61	VGF	INS_278	O15240	6379.21	1867.48	564	615	R.RHYHHALPPSRHYPGREAQARRAQEEAEAEERRLQEQEELENYIEHVLLRRP.	SwissProt	0	20	-0.63936	0.233928	0.737903
AHSG_1	AHSG	-	P02765	2795.54	1067.93	341	367	R.TVVQPSVGAAAGPVVPP(C)[Carbamidomethyl]PGRIRHFKV.	SwissProt	0	53	-0.425144	0.234195	0.737903
TMSB4X_3	TMSB4X	-	P62328	5013.4	517.5	2	44	M.(S)[Acetyl]DKPDMAEIEKFDKSKLKKTETQEKNPLPSK(E)[IronAdduct]TIEQEKQAGES.	SwissProt	0	49	-0.377978	0.234593	0.737903
GCG_133	GCG	-	P01275	2093.89	868.324	31	49	S.RSFSASQADPLSDPDQMNE.D	SwissProt	0	6	-0.41099	0.236334	0.737903
DYNLL2_1	DYNLL2	-	Q96FJ2	10254	3281.31	2	89	M.(S)[Acetyl]DRKAVIKNADMSEDMQQDA(VD(C)[Carbamidomethyl]ATQAMEKYNIEKDIAAYIKKEFDKKYNPTWH(C)[Carbamidomethyl]IVGRNFGSYVTHETKHFI)[-113.0526]YFYLGQVAILLFKSG.	SwissProt	1	35	0.297817	0.236372	0.737903
MYL12B_1	MYL12B	-	O14950	19734.5	3999.35	2	172	M.(S)[Acetyl]SKKAKTKTTKKRPQRATSNVFAMFDQSQIQEFKEAFNMIDQNRDGFIDKEDLHDMLASLGKNPTDAYLDAMMNEAPGPINFTMFLTMFGEKLNGTDPEDVIRNAFA(C)[Carbamidomethyl]FDEEATGTIQEDYLRELLTTMGDRFTDEEVDELYREAPIDKKGNFNYIEFTRILKHGAKDKDD.	SwissProt	0	13	0.387781	0.236949	0.737903
GCG_162	GCG	-	P01275	2912.25	776.01	24	49	L.QDTEEKSRSFSA(SQ)[+1.0024]ADPLSDPDQMNE.D	SwissProt	1	8	-0.402954	0.237673	0.737903
RPL35_3	RPL35	-	P42766	14410.5	1566.17	2	123	M.AKIKARDLRGKKKEELLKQLDDLKVELSQLRVAKVTGGAASKLSKIRVVRKSIARVLTVINQTQKENLRKFYKGKKYKPLDLRPKKTRAMRRRLNKHEENLKTKKQQRKERLYPLRKYAVKA.	SwissProt	0	43	-0.393747	0.238349	0.737903
INS_43	INS	-	P01308	3040.49	2348.02	57	87	R.EAEDLQVGQVELGGGPGAG(S)[+21.9811]LQPLALEGSLQ.K	SwissProt	1	7	0.640167	0.239457	0.738802
INS_79	INS	-	P01308	2624.06	1925.68	90	110	R.GIVEQ(C)[Carbamidomethyl](C)[Carbamidomethyl]TSI(C)[Carbamidomethyl]SLYQLEN(Y)[+13.9758](C)[Carbamidomethyl]N.	SwissProt	1	23	0.629943	0.241303	0.741967
TTR_3	TTR	-	P02766	13210.7	3251.82	27	146	G.ESK(C)[Carbamidomethyl]PLMVKVLDAVRGSPAINVAVHVFRKAADDTWEPFASGKTSESGELHGLTTEEEFVEGIYKVEIDTKSYWKALGISPFHEHAEVVFTANDSGPRRYTIAALLSPYSYSTTAVVTNPK.E	SwissProt	0	53	0.393578	0.24246	0.742996
TMSB4X_1	TMSB4X	-	P62328	4976.49	439.997	2	44	M.(S)[Acetyl]DKPD(M)[Plus1Oxy]AEIEKFDKSKLKKTETQEKNPLPSKETIEQEKQAGES.	SwissProt	0	118	-0.352198	0.245379	0.749402
PCSK1N_2	PCSK1N	-	Q9UHG2	2970.56	3060.16	62	89	R.SVPRGEAAGAVQELARALAHLLEAERQE.R	SwissProt	0	16	0.485305	0.248247	0.749734
RPS11_2	RPS11	-	P62280	2929.61	1102.56	2	25	M.(A)[Acetyl]DIQTERAYQKQPTIFQNKKRVLL.G	SwissProt	0	6	0.503457	0.249492	0.749734
INS_188	INS	-	P01308	2691.35	2202.73	57	84	R.EAEDLQ(V)[+0.9991]GQVELGGGPGAGSLQPLALEG.S	SwissProt	1	10	0.409568	0.249504	0.749734
CLU_1	CLU	-	P10909	2860.46	971.276	427	449	K.NPKFMETVAEKALQEYRKKHREE.	SwissProt	0	7	-0.504228	0.249619	0.749734
INS_252	INS	-	P01308	2462.05	2149.17	90	110	R.GIVEQ((C)[Carbamidomethyl](C)[Carbamidomethyl]TSI)[-148.0333](C)[Carbamidomethyl]SLYQLENY(C)[Carbamidomethyl]N.	SwissProt	1	11	-0.345373	0.249635	0.749734
VGF_10	VGF	-	O15240	3705.83	2452.61	586	615	R.AQEEAEAEERRLQEQEELENYIEHVLLRRP.	SwissProt	0	36	0.406748	0.250879	0.750974
INS_97	INS	-	P01308	2743.12	1938.23	90	110	R.GIVEQ(C)[Carbamidomethyl](C)[Carbamidomethyl]TSI(C)[Carbamidomethyl]SLYQL(E)[+134.0398]NY(C)[Carbamidomethyl]N.	SwissProt	1	6	0.51139	0.254537	0.757194
KRT18_6	KRT18	-	P05783	3210.57	510.305	397	425	L.DSSNSMQTIQKTTTRRIVDGKVVSETNDT.K	SwissProt	0	2	-0.613838	0.254632	0.757194
KRT8_10	KRT8	-	P05787	4496.26	870.966	441	483	G.SSFGSGAGSSSF(SRTSS)[Phosph]SRAVVVKKIETRDGKLVSESSDVLPK.	SwissProt	0	8	-0.659898	0.25844	0.763497
GCG_33	GCG	-	P01275	4140.99	2840.19	92	128	R.HDEFERHAEGTFTSDVSSYLEGQAAKEFIA(WLVKGRG)[-26.0160].R	SwissProt	1	11	0.464809	0.259712	0.764754
INS_9	INS	-	P01308	5249.13	1924.28	90	110	R.GIVEQ(C)[Carbamidomethyl](C)[Carbamidomethyl]TSI(C)[Carbamidomethyl]SLYQL(EN)[+2639.0600]Y(C)[Carbamidomethyl]N.	SwissProt	1	5	-0.529055	0.261602	0.76782
KRT8_2	KRT8	-	P05787	5927.03	1480.38	425	483	S.SAYGGLTSPGLSYSLGSSFGSGAGSSSFSRTSSSRAVVVKKIETRDGKLVSESSDVLPK.	SwissProt	0	16	-0.660155	0.265201	0.774085
VGF_6	VGF	-	O15240	3343.47	1136.19	373	403	R.GGEERVGEEDEEAAEAEAEAEEAERARQNAL.L	SwissProt	0	11	-0.526875	0.26545	0.774085
INS_134	INS	-	P01308	2574.37	2418.7	61	87	D.LQVGQVE(L)[+1.0013]GGGPGAGSLQPLALEGSLQ.K	SwissProt	1	13	0.340996	0.267711	0.77817
CHGA_46	CHGA	-	P10645	2643.24	1256.64	200	224	A.EGDSEGLSQGLVDREKGLSAEPGWQ.A	SwissProt	0	8	-0.391903	0.271017	0.785255
RPS21_1	RPS21	-	P63220	9261.62	2252.3	1	83	.M(Q)[Acetyl]NDAGEFVDLYVPRK(C)[Carbamidomethyl]SASNRIIGAKDHASIQMNVAEVDKVTGRFNGQFKTYAI(C)[Carbamidomethyl]GAIRRMGESDDSILRLAKADGIVSKNF.	SwissProt	0	47	0.58859	0.273924	0.791141
EEF1A1_5	EEF1A1	-	P68104	2202.23	1142.19	424	443	R.FAVRDMRQTVAVGVIKAVDK.K	SwissProt	0	10	-0.494561	0.276387	0.794231
CHGB_61	CHGB	-	P05060	5745.66	779.024	388	437	R.NYPSLELDKMAHGYGEESEEERGLEPGKGRHHRGRGGEPRAYFMSDTREE.K	SwissProt	0	3	-0.422772	0.277772	0.794231
H2BC21_29	H2BC21	-	Q16778	13779.5	2907.53	2	126	M.PEPAKSAPAPKKGSKKAVTKAQKKDGKKRKRSRKESYSIYVYKVLKQVHPDTGISSKAMGIMNSFVNDIFERIAGEASRLAHYNKRSTITSREIQTAVRLLLPGELAKHAVSEGTKAVTKYTSSK.	SwissProt	0	76	0.330442	0.277812	0.794231
GCG_212	GCG	-	P01275	9996.89	3353.77	92	178	R.HDEFERHAEGTFTSDVSSYLEGQAAKEFIAWLVKGRGRRDFPEEVAIVEELGRRHADGSFSDE(MNTILDNLAARDFINW)[Plus2Oxy]LIQTKITD.R	SwissProt	0	27	0.406785	0.279336	0.794231
GCG_61	GCG	-	P01275	3305.41	761.877	21	49	Q.RSLQDTEEKSRSFSASQADPLS(D)[+37.9471]PDQMNE.D	SwissProt	1	2	-0.75561	0.28098	0.794231
INS_155	INS	-	P01308	2092.01	1677.96	57	78	R.(EAED)[-18.0117]LQVGQVELGGGPGAGSLQ.P	SwissProt	1	8	0.693378	0.281545	0.794231
GCG_10	GCG	-	P01275	3320.37	755.609	21	49	Q.RSLQDTEEKSRSFSASQA(DPLSD)[IronAdduct]PDQMNE.D	SwissProt	0	33	-0.328861	0.282012	0.794231
GCG_19	GCG	-	P01275	3226.39	892.223	22	50	R.SLQDTEEKSRSFSASQADPLSDPDQMNED.K	SwissProt	0	20	-0.321595	0.282022	0.794231
PTMS_2	PTMS	-	P20962	11149	660.524	2	98	M.(S)[Acetyl]EKSVEAAAELSAKDLKEKKEKVEEKASRKERKKEVVEEEENGAEEEEEETAEDGEEEDEGEEEDEEEEEEDDEGPALKRAAEEEDEADPKR(QKTEN)[Deamide].G	SwissProt	0	114	0.265333	0.283932	0.794843
CHGB_53	CHGB	-	P05060	7377.75	2201.86	22	85	M.PVDNRNHNEGMVTR(C)[Carbamidomethyl]IIEVLSNALSKSSAPPITPE(C)[Carbamidomethyl]RQVLKTSRKDVKDKETTENENTKFEVRL.L	SwissProt	0	7	0.694366	0.285375	0.794843
SERPINA3_8	SERPINA3	-	P01011	4139.22	2513.22	389	423	E.TRTIVRFNRPFL(M)[Plus1Oxy]IIVPTDTQNIFFMSKVTNPKQA.	SwissProt	0	6	-0.635454	0.285496	0.794843
CMC1_1	CMC1	-	Q7Z7K0	12734.4	1306.27	2	106	M.(A)[Acetyl]LDPADQHLRHVEKDVLIPKIMREKAKER(C)[Carbamidomethyl]SEQVQDFTK(C)[Carbamidomethyl](C)[Carbamidomethyl]KNSGVLMVVK(C)[Carbamidomethyl]RKENSALKE(C)[Carbamidomethyl]LTAYYNDPAFYEE(C)[Carbamidomethyl]KMEYLKEREEFRKTGIPTKKRLQKLPTSM.	SwissProt	0	12	0.785817	0.285757	0.794843
KRT18_9	KRT18	-	P05783	3395.72	931.596	15	50	R.SLGSVQAPSYGARPVSSAASVYAGAGGSGSRISVSR.S	SwissProt	0	5	0.379465	0.288464	0.798265
GCG_105	GCG	-	P01275	4323.11	2771.79	92	129	R.HDEFERHAEGTFTSDVSSYLEGQAAKEFIAWLVKGRGR.R	SwissProt	0	22	0.539971	0.288753	0.798265
H2AC20_4	H2AC20	-	Q16777	13889.8	3052.77	2	129	M.(S)[Acetyl]GRGKQGGKARAKAKSRSSRAGLQFPVGRVHRLLRKGNYAERVGAGAPVYMAAVLEYLTAEILELAGNAARDNKKTRIIPRHLQLAIRNDEELNKLLGKVTIAQGGVLPNIQAVLLPKKTESHKAKSK.	SwissProt	0	66	0.373519	0.293796	0.807746
CALM1_1	CALM1	-	P0DP23	16795.8	3690.95	2	149	M.(A)[Acetyl]DQLTEEQIAEFKEAFSLFDKDGDGTITTKELGTVMRSLGQNPTEAELQDMINEVDADGNGTIDFPEFLTMMARKMK(DTDSEEEIREAFRVFDKDGNGYISAAELRHVMTNLGEKLTDEEVDEMIREADIDGDGQV)[+57.0266]NYEEFVQMMTAK.	SwissProt	1	84	0.320107	0.294523	0.807746
CHGA_25	CHGA	-	P10645	3655.71	851.03	358	389	R.LEGQEEEEDNRDSSMKLSFRARAYGFRGPGPQ.L	SwissProt	0	16	-0.336603	0.295603	0.807746
TTR_2	TTR	-	P02766	13267.7	3242.94	26	146	T.GESK(C)[Carbamidomethyl]PLMVKVLDAVRGSPAINVAVHVFRKAADDTWEPFASGKTSESGELHGLTTEEEFVEGIYKVEIDTKSYWKALGISPFHEHAEVVFTANDSGPRRYTIAALLSPYSYSTTAVVTNPK.E	SwissProt	0	50	0.360173	0.295757	0.807746
VGF_2	VGF	-	O15240	2948.42	878.82	177	203	R.(Q)[NH3_Loss]QETAAAETETRTHTLTRVNLESPGPE.R	SwissProt	0	8	-0.352015	0.298129	0.809517
PPY_13	PPY	-	P01298	4237.08	2885.45	30	66	G.APLEPVYPGDNATPEQMAQYAADLRRYINMLTRPRYG.K	SwissProt	0	8	0.587844	0.299512	0.809517
H2AC6_9	H2AC6	-	Q93077	6106.4	1475.64	2	58	M.(S)[Acetyl]GRGKQGGKARAKAKSRSSRAGLQFPVGRVHRLLRKGNYAERVGAGAPVYLAAVLEY.L	SwissProt	0	17	0.360897	0.300049	0.809517
CHGB_65	CHGB	-	P05060	3730.65	839.247	388	419	R.NYPSLELDKMAHGYGEE(S)[Phosph]EEERGLEPGKGRHH.R	SwissProt	0	2	-0.32891	0.300883	0.809517
SST_1	SST	-	P61278	2956.62	1653.54	25	51	G.APSDPRLRQFLQKSLAAAAGKQELAKY.F	SwissProt	0	20	-0.376922	0.301727	0.809517
INS_337	INS	-	P01308	2049.07	2095.5	66	87	Q.VELGGGPGAGSLQPLALEGSLQ.K	SwissProt	0	6	-0.342119	0.302007	0.809517
VIM_1	VIM	-	P08670	2889.39	497.125	2	28	M.(S)[Acetyl]TRSVSSSSYRRMFGGPGTASRPSSSR.S	SwissProt	0	11	0.276245	0.302673	0.809517
INS_13	INS	-	P01308	3146.61	2098.7	57	87	R.EAEDLQVGQV(E)[+128.0899]LGGGPGAGSLQPLALEGSLQ.K	SwissProt	1	14	0.389426	0.304049	0.810796
RPL38_5	RPL38	-	P63173	2426.41	776.276	2	21	M.PRKIEEIKDFLLTARRKDAK.	SwissProt	0	12	-0.436893	0.305564	0.81244
GCG_75	GCG	-	P01275	2982.32	885.209	22	48	R.SLQDTEEKSRSFSASQADPLSDPDQMN.E	SwissProt	0	6	-0.37144	0.307642	0.814549
LSM3_1	LSM3	-	P62310	11749	3521.6	2	102	M.(A)[Acetyl]DDVDQQQTTNTVEEPLDLIRLSLDERIYVKMRNDRELRGRLHAYDQHLNMILGDVEETVTTIEIDEETYEEIYKSTKRNIPMLFVRGDGVVLVAPPLRVG.	SwissProt	0	16	0.398386	0.308159	0.814549
ARPP19_4	ARPP19	-	P56211	3876.08	1007.46	76	112	K.QLPTAAPDKTEVTGDHIPTPQDLPQRKPSLVASKLAG.	SwissProt	0	15	0.372976	0.311875	0.820521
ATP6V1F_3	ATP6V1F	-	Q16864	13116.8	4099.73	2	118	M.(A)[Acetyl]GRGKLIAVIGDEDTVTGFLLGGIGELNKNRHPNFLVVEKDTTINEIEDTFRQFLNRDDIGIILINQYIAEMVRHALDAHQQSIPAVLEIPSKEHPYDAAKDSILRRARGMFTAEDL.R	SwissProt	0	32	-0.448805	0.313544	0.820521
RPL22_2	RPL22	-	P35268	14703.8	2063.62	2	128	M.APVKKLVVKGGKKKKQVLKFTLD(C)[Carbamidomethyl]THPVEDGIMDAANFEQFLQERIKVNGKAGNLGGGVVTIERSKSKITVTSEVPFSKRYLKYLTKKYLKKNNLRDWLRVVANSKESYELRYFQINQDEEEEEDED.	SwissProt	0	31	0.368094	0.316231	0.820521
BRK1_1	BRK1	-	Q8WUW1	8707.42	4053.41	2	75	M.(A)[Acetyl]GQEDPVQREIHQDWANREYIEIITSSIKKIADFLNSFDMS(C)[Carbamidomethyl]RSRLATLNEKLTALERRIEYIEARVTKGETLT.	SwissProt	0	20	0.363751	0.318083	0.820521
PCSK1N_4	PCSK1N	-	Q9UHG2	1640.94	959.848	246	260	L.ETPAPQVPARRLLPP.	SwissProt	0	2	-0.487612	0.320011	0.820521
COX7A2_1	COX7A2	-	P14406	6717.57	4174.58	24	83	H.FKNKVPEKQKLFQEDDEIPLYLKGGVADALLYRATMILTVGGTAYAIYELAVASFPKKQE.	SwissProt	0	31	0.447624	0.3207	0.820521
GCG_64	GCG	-	P01275	2895.28	792.244	23	48	S.LQDTEEKSRSFSASQADPLSDPDQMN.E	SwissProt	0	22	-0.322163	0.321768	0.820521
INS_56	INS	-	P01308	3063.48	2506.94	28	53	N.(Q)[NH3_Loss]HL(C)[Carbamidomethyl]GSHLVEALYLV(C)[Carbamidomethyl]GERGFFYTPK.T	SwissProt	0	14	-0.411012	0.321877	0.820521
SNU13_1	SNU13	-	P55769	14303.6	3693.26	2	128	M.(T)[Acetyl]EADVNPKAYPLADAHLTKKLLDLVQQS(C)[Carbamidomethyl]NYKQLRKGANEATKTLNRGISEFIVMAADAEPLEIILHLPLL(C)[Carbamidomethyl]EDKNVPYVFVRSKQALGRA(C)[Carbamidomethyl]GVSRPVIA(C)[Carbamidomethyl]SVTIKEGSQLKQQIQSIQQSIERLLV.	SwissProt	0	25	0.464719	0.322402	0.820521
RNASET2_2	RNASET2	-	O00584	2477.23	968.423	32	50	N.HEWKKLIMVQHWPETV(C)[Carbamidomethyl]EK.I	SwissProt	0	10	-0.282355	0.322473	0.820521
CHGB_3	CHGB	-	P05060	5808.21	731.3	464	511	A.WKELDRNYLNYGEEGAPGKWQQQGDLQDTKENREEARFQDKQYSSHHT.A	SwissProt	0	4	-0.374572	0.322567	0.820521
CHGA_17	CHGA	-	P10645	3776.72	2105.66	97	130	K.HSGFEDELSEVLENQSSQAELKEAVEEPSSKDVM.E	SwissProt	0	15	0.344487	0.323195	0.820521
INS_34	INS	-	P01308	3034.51	2252.87	57	87	R.EAEDLQVGQVELGGG(PGA)[+15.9917]GSLQPLALEGSLQ.K	SwissProt	1	9	0.412496	0.324409	0.820521
GCG_144	GCG	-	P01275	1905.96	1921.77	70	84	R.RAQDFVQWLMNTKRN.R	SwissProt	0	7	0.442382	0.325303	0.820521
SARNP_1	SARNP	-	P82979	2043.08	569.19	136	153	K.GLSSDNKPMVNLDKLKER.A	SwissProt	0	11	0.4327	0.325848	0.820521
CHGA_21	CHGA	-	P10645	8664.44	3178.9	19	94	A.LPVNSPMNKGDTEVMK(C)[Carbamidomethyl]IVEVISDTLSKPSPMPVSQE(C)[Carbamidomethyl]FETLRGDERILSILRHQNLLKELQDLALQGAKERAHQQ.K	SwissProt	0	68	0.332812	0.327161	0.821538
INS_138	INS	-	P01308	6854.44	2518.12	25	87	A.FVNQHL(C)[Carbamidomethyl]GSHLVEALYLV(C)[Carbamidomethyl]GERGFFYTPKTRREAEDLQVGQVELGGGPGAGSLQPLALEGSLQ.K	SwissProt	0	22	0.700444	0.331496	0.825722
CSTB_1	CSTB	-	P04080	11231.6	2263.46	1	98	.M(M)[Acetyl](C)[Carbamidomethyl]GAPSATQPATAETQHIADQVRSQLEEKENKKFPVFKAVSFKSQVVAGTNYFIKVHVGDEDFVHLRVFQSLPHENKPLTLSNYQTNKAKHDELTYF.	SwissProt	0	58	-0.381781	0.333092	0.825722
PTMS_3	PTMS	-	P20962	11276.1	674.091	2	100	M.(S)[Acetyl]EKSVEAAAELSAKDLKEKKEKVEEKASRKERKKEVVEEEENGAEEEEEETAEDGEEEDEGEEEDEEEEEEDDEGPALKRAAEEEDEADPKRQKTENGA.S	SwissProt	0	50	0.221987	0.333906	0.825722
VGF_68	VGF	-	O15240	3104.52	714.83	177	204	R.(Q)[NH3_Loss]QETAAAETETRTHTLTRVNLESPGPER.V	SwissProt	0	5	-0.52333	0.334476	0.825722
TMSB10_3	TMSB10	-	P63313	4986.44	658.178	2	44	M.(A)[Acetyl]DKPDMGEIASFDKAKLKKTETQEK(NTL)[+51.9016]PTKETIEQEKRSEIS.	SwissProt	1	17	0.315858	0.335221	0.825722
GCG_17	GCG	-	P01275	3462.46	846.702	21	50	Q.RSLQDTEEKSRSFSA(S)[Phosph]QADPLSDPDQMNED.K	SwissProt	0	16	-0.341426	0.337322	0.82614
TTR_9	TTR	-	P02766	13809.9	3262.59	21	147	A.GPTGTGESK(C)[Carbamidomethyl]PLMVKVLDAVRGSPAINVAVHVFRKAADDTWEPFASGKTSESGELHGLTTEEEFVEGIYKVEIDTKSYWKALGISPFHEHAEVVFTANDSGPRRYTIAALLSPYSYSTTAVVTNPKE.	SwissProt	0	83	0.299954	0.338351	0.82614
CHGB_35	CHGB	-	P05060	4605.02	408.766	88	132	R.DPADASEAHESSSRGEAGAPGEEDIQGPTKADTEKWAEGGGHSRE.R	SwissProt	0	15	-0.402093	0.338988	0.82614
H2BC12_1	H2BC12	-	O60814	2867.62	1236.14	100	126	V.RLLLPGELAKHAVSEGTKAVTKYTSAK.	SwissProt	0	16	-0.37439	0.340616	0.82614
SST_2	SST	-	P61278	4810.18	1683.62	58	100	L.SEPNQTENDALEPEDLSQAAEQDEMRLELQRSANSNPAMAPRE.R	SwissProt	0	12	0.287394	0.341293	0.82614
GCG_372	GCG	-	P01275	3079.18	767.544	24	50	L.QDTEEKSRSFSASQADPLS(D)[IronAdduct]PDQMNED.K	SwissProt	0	2	-0.325199	0.342449	0.82614
H2BC21_8	H2BC21	-	Q16778	4093.37	211.463	2	38	M.PEPAKSAPAPKKGSKKAVTKAQKKDGKKRKRSRKESY.S	SwissProt	0	24	0.35495	0.343463	0.82614
S100A11_5	S100A11	-	P31949	11372.6	3868.57	2	102	M.(A)[Acetyl]KISSPTETER(C)[Carbamidomethyl]IESLIAVFQKYAGKDGYNYTLSKTEFLSFMNTELAAFTKNQKDPGVLDRMMKKLDTNSDGQLDFSEFLNLIGGLAMA(C)[Carbamidomethyl]HDSFLKAVPSQ.K	SwissProt	0	10	-0.653878	0.343515	0.82614
GCG_134	GCG	-	P01275	2180.92	888.224	30	49	K.SRSFSASQADPLSDPDQMNE.D	SwissProt	0	8	-0.336307	0.344367	0.82614
MT1X_3	MT1X	-	P80297	7246.69	358.929	1	61	.M(D)[Acetyl]PN(C)[Carbamidomethyl]S(C)[Carbamidomethyl]SPVGS(C)[Carbamidomethyl]A(C)[Carbamidomethyl]AGS(C)[Carbamidomethyl]K(C)[Carbamidomethyl]KE(C)[Carbamidomethyl]K(C)[Carbamidomethyl]TS(C)[Carbamidomethyl]KKS(C)[Carbamidomethyl](C)[Carbamidomethyl]S(C)[Carbamidomethyl](C)[Carbamidomethyl]PVG(C)[Carbamidomethyl]AK(C)[Carbamidomethyl]AQG(C)[Carbamidomethyl]I(C)[Carbamidomethyl]KGTSDK(C)[Carbamidomethyl]S(C)[Carbamidomethyl](C)[Carbamidomethyl]A.	SwissProt	0	13	0.348173	0.345313	0.82614
S100A10_3	S100A10	-	P60903	11050.4	3363.66	2	96	M.PSQMEHAMETMMFTFHKFAGDKGYLTKEDLRVLMEKEFPGFLENQKDPLAVDKIMKDLDQ(C)[Carbamidomethyl]RDGKVGFQSFFSLIAGLTIA(C)[Carbamidomethyl]NDYFVVHMKQKGK.K	SwissProt	0	53	-0.395921	0.345444	0.82614
TMSB10_2	TMSB10	-	P63313	4933.52	657.287	2	44	M.(A)[Acetyl]DKPDMGEIASFDKAKLKKTETQEKNTLPTKETIEQEKRSEIS.	SwissProt	0	104	0.284898	0.348007	0.828314
STMP1_1	STMP1	-	E0CX11	5261.85	3814.79	1	47	.MLQFLLGFTLGNVVGMYLAQNYDIPNLAKKLEEIKKDLDAKKKPPSA.	SwissProt	0	26	-0.307005	0.348185	0.828314
SST_3	SST	-	P61278	3103.69	2060.06	25	52	G.APSDPRLRQFLQKSLAAAAGKQELAKYF.L	SwissProt	0	15	-0.312347	0.349155	0.828442
SST_10	SST	-	P61278	2665.47	1742.23	25	49	G.APSDPRLRQFLQKSLAAAAGKQELA.K	SwissProt	0	25	-0.372156	0.350236	0.828831
DYNLL1_1	DYNLL1	-	P63167	10441.1	3078.37	2	89	M.(C)[Carbamidomethyl]DR(KAVIK)[Acetyl]NADMSEEMQQDSVE(C)[Carbamidomethyl]ATQALEKYNIEKDIAAHIKKEFDKKYNPTWH(C)[Carbamidomethyl]IVGRNFGSYVTHETKHFIYFYLGQVAILLFKSG.	SwissProt	0	11	0.468835	0.355318	0.835123
H2BC4_4	H2BC4	-	P62807	11764.4	2991.52	22	126	K.AQKKDGKKRKRSRKESYSVYVYKVLKQVHPDTGISSKAMGIMNSFVNDIFERIAGEASRLAHYNKRSTITSREIQTAVRLLLPGELAKHAVSEGTKAVTKYTSSK.	SwissProt	0	16	-0.510345	0.355395	0.835123
PPY_24	PPY	-	P01298	4436.19	2850.66	27	65	G.AQGAPLEPVYPGDNATPEQMAQYAADLRRYINMLTRPRY.G	SwissProt	0	13	0.485446	0.355666	0.835123
DAP_6	DAP	-	P51397	10940.5	978.741	2	101	M.(S)[Acetyl]SPPEGKLETKAGHPPAVKAGGMRIVQKHPHTGDTKEEKDKDDQEWESPSPPKPTVFISGVIARGDKDFPPAAAQVAHQKPHASMDKHPSPRTQHIQQPR.K	SwissProt	0	18	-0.487539	0.356748	0.835493
GCG_300	GCG	-	P01275	3246.25	813.75	23	50	S.LQDTEEKSRSFSASQA(D)[+106.8962]PLSDPDQMNED.K	SwissProt	1	2	-0.288118	0.358532	0.837402
FKBP2_1	FKBP2	-	P26885	13335	2602.79	23	142	A.TGAEGKRKLQIGVKKRVDH(C)[Carbamidomethyl]PIKSRKGDVLHMHYTGKLEDGTEFDSSLPQNQPFVFSLGTGQVIKGWDQGLLGM(C)[Carbamidomethyl]EGEKRKLVIPSELGYGERGAPPKIPGGATLVFEVELLKIERRTEL.	SwissProt	0	22	0.340302	0.360536	0.837402
SST_21	SST	-	P61278	1753.78	1703.21	103	116	K.AG(C)[Carbamidomethyl]KNFFWKTFTS(C)[Carbamidomethyl].	SwissProt	0	21	-0.235095	0.361097	0.837402
GCG_35	GCG	-	P01275	4167.01	2984.08	92	128	R.HDEFERHAEGTFTSDVSSYLEGQAAKEFIAWLVKGRG.R	SwissProt	0	30	0.515496	0.362689	0.837402
CHGA_76	CHGA	-	P10645	4335.9	742.202	158	197	P.MQESKAEGNNQAPGEEEEEEEEATNTHPPASLPSQKYPGP.Q	SwissProt	0	2	-0.325534	0.362988	0.837402
SST_54	SST	-	P61278	3216.78	2325.04	25	53	G.APSDPRLRQFLQKSLAAAAGKQELAKYFL.A	SwissProt	0	6	-0.51797	0.363874	0.837402
INS_77	INS	-	P01308	3592.65	1737.77	81	110	L.ALEGSLQKRGIVEQ(C)[Carbamidomethyl](C)[Carbamidomethyl]TSI(C)[Carbamidomethyl]SLYQLENY(C)[Carbamidomethyl]N.	SwissProt	0	11	-1.00254	0.364048	0.837402
EIF4H_12	EIF4H	-	Q15056	3573.69	607.347	175	205	R.RTGPPMGSRFRDGPPLRGSNMDFREPTEEER.A	SwissProt	0	2	0.398491	0.36807	0.844506
TBCA_1	TBCA	-	O75347	12814.7	2731.78	2	108	M.(A)[Acetyl]DPRVRQIKIKTGVVKRLVKEKVMYEKEAKQQEEKIEKMRAEDGENYDIKKQAEILQESRMMIPD(C)[Carbamidomethyl]QRRLEAAYLDLQRILENEKDLEEAEEYKEARLVLDSVKLEA.	SwissProt	0	74	0.264467	0.371469	0.848858
NEDD8_1	NEDD8	-	Q15843	8554.67	2390.77	1	76	.MLIKVKTLTGKEIEIDIEPTDKVERIKERVEEKEGIPPQQQRLIYSGKQMNDEKTAADYKILGGSVLHLVLALRGG.G	SwissProt	0	50	0.283887	0.371845	0.848858
VGF_56	VGF	-	O15240	5027.5	2096.43	575	615	R.HYPGREAQARRAQEEAEAEERRLQEQEELENYIEHVLLRRP.	SwissProt	0	10	0.395347	0.374191	0.852063
RPS26_4	RPS26	-	P62854	6673.66	1477.1	2	59	M.TKKRRNNGRAKKGRGHVQPIR(C)[Carbamidomethyl]TN(C)[Carbamidomethyl]AR(C)[Carbamidomethyl]VPKDKAIKKFVIRNIVEAAAVRDISEASVF.D	SwissProt	0	16	0.362226	0.377621	0.856558
GCG_51	GCG	-	P01275	2147	634.711	53	70	R.HSQGTFTSDYSKYLDSRR.A	SwissProt	0	11	-0.349318	0.37806	0.856558
TFF3_3	TFF3	-	Q07654	6828.07	1771.42	36	93	A.EEYVGLSANQ(C)[Carbamidomethyl]AVPAKDRVD(C)[Carbamidomethyl]GYPHVTPKE(C)[Carbamidomethyl]NNRG(C)[Carbamidomethyl](C)[Carbamidomethyl]FDSRIPGVPW(C)[Carbamidomethyl]FKPLQEAE(C)[Carbamidomethyl]T.F	SwissProt	0	8	-0.437961	0.38035	0.859591
GCG_116	GCG	-	P01275	2520.09	739.908	24	46	L.(Q)[NH3_Loss]DTEEKSRSFSASQADPLSDPDQ.M	SwissProt	0	5	-0.317776	0.384385	0.862362
RPL31_3	RPL31	-	P62899	2494.29	2029.29	104	125	Y.TLVTYVPVTTFKNLQTVNVDEN.	SwissProt	0	6	-0.549919	0.386802	0.862362
MRPS36_3	MRPS36	-	P82909	11237.9	1532.57	3	103	M.GS(KMASASRVVQVVK)[Acetyl]PHTPLIRFPDRRDNPKPNVSEALRSAGLPSHSSVISQHSKGSKSPDLLMYQGPPDTAEIIKTLPQKYRRKLVSQEEMEFIQRGGPE.	SwissProt	0	18	-0.243119	0.387721	0.862362
HSPE1_1	HSPE1	-	P61604	10835.8	2469.5	2	102	M.(A)[Acetyl]GQAFRKFLPLFDRVLVERSAAETVTKGGIMLPEKSQGKVLQATVVAVGSGSKGKGGEIQPVSVKVGDKVLLPEYGGTKVVLDDKDYFLFRDGDILGKYVD.	SwissProt	0	63	0.361921	0.387881	0.862362
INS_168	INS	-	P01308	3194.54	2183.33	27	53	V.NQHL(C)[Carbamidomethyl]GSHLVEALYLV(C)[Carbamidomethyl]GERGFFYTPK.T	SwissProt	0	10	-0.238929	0.38852	0.862362
INS_81	INS	-	P01308	2553.06	2158.55	90	110	R.GIVEQ(C)[Carbamidomethyl](C)[Carbamidomethyl]TSI(C)[Carbamidomethyl]SLYQLENY((C)[Carbamidomethyl])[-57.0208]N.	SwissProt	1	17	0.446785	0.388533	0.862362
GCG_18	GCG	-	P01275	3347.43	857.213	21	49	Q.RSLQDTEEKSRSFSA(S)[Phosph]QADPLSDPDQMNE.D	SwissProt	0	7	-0.287699	0.390181	0.862362
INS_184	INS	-	P01308	5232.13	1942.09	90	110	R.GIVEQ(C)[Carbamidomethyl](C)[Carbamidomethyl]TSI(C)[Carbamidomethyl]SLYQLEN(Y)[+2622.0456](C)[Carbamidomethyl]N.	SwissProt	1	4	0.493444	0.391296	0.862362
VGF_5	VGF	-	O15240	3666.83	599.02	23	59	A.APPGRPEAQPPPLSSEHKEPVAGDAVPGPKDGSAPEV.R	SwissProt	0	34	-0.256136	0.392596	0.862362
INS_242	INS	-	P01308	3569.76	2550.24	25	54	A.FVNQHL(C)[Carbamidomethyl]GSHLVE(A)[+28.0299]LYLV(C)[Carbamidomethyl]GERGFFYTPKT.R	SwissProt	1	10	-0.266743	0.393029	0.862362
GCG_1	GCG	-	P01275	3283.46	641.756	21	49	Q.RSLQDTEEKSRSFSASQADPLSDPDQ(M)[Plus1Oxy]NE.D	SwissProt	0	56	-0.293776	0.394151	0.862362
HSPE1_4	HSPE1	-	P61604	2532.39	2772.46	2	23	M.(A)[Acetyl]GQAFRKFLPLFDRVLVERSAA.E	SwissProt	0	12	-0.2536	0.394806	0.862362
GCG_103	GCG	-	P01275	3134.48	2077.23	53	78	R.HSQGTFTSDYSKYLDSRRAQDFVQWL.M	SwissProt	0	12	0.270928	0.395599	0.862362
MICOS10_1	MICOS10	-	Q5TGZ0	3410.58	1202.17	50	78	M.GLGMAYSN(C)[Carbamidomethyl]QHDFQAPYLLHGKYVKEQEQ.	SwissProt	0	23	-0.233345	0.400447	0.862362
CHGB_14	CHGB	-	P05060	3246.51	953.262	134	161	R.ADEPQWSLYPSDSQVSEEVKTRHSEKSQ.R	SwissProt	0	15	-0.315676	0.401124	0.862362
H2AC20_5	H2AC20	-	Q16777	6124.35	1276.47	2	58	M.(S)[Acetyl]GRGKQGGKARAKAKSRSSRAGLQFPVGRVHRLLRKGNYAERVGAGAPVYMAAVLEY.L	SwissProt	0	20	0.315028	0.401698	0.862362
GCG_65	GCG	-	P01275	3024.33	820.588	23	49	S.LQDTEEKSRSFSASQADPLSDPDQMNE.D	SwissProt	0	57	-0.291822	0.40172	0.862362
H2BC21_23	H2BC21	-	Q16778	2982.69	1369.71	99	126	A.VRLLLPGELAKHAVSEGTKAVTKYTSSK.	SwissProt	0	14	-0.310042	0.402492	0.862362
GCG_24	GCG	-	P01275	2608.19	984.066	53	74	R.HSQGTFTSDYSKYLDSRRAQDF.V	SwissProt	0	15	-0.284037	0.403958	0.862362
UQCR10_1	UQCR10	-	Q9UDW1	7172.77	4477.11	2	63	M.AAATLTSKLYSLLFRRTSTFALTIIVGVMFFERAFDQGADAIYDHINEGKLWKHIKHKYENK.	SwissProt	0	34	-0.213859	0.404531	0.862362
GRN_15	GRN	-	P28799	7025.76	1864.73	123	180	G.AIQ(C)[Carbamidomethyl]PDSQFE(C)[Carbamidomethyl]PDFST(C)[Carbamidomethyl](C)[Carbamidomethyl]VMVDGSWG(C)[Carbamidomethyl](C)[Carbamidomethyl]PMPQAS(C)[Carbamidomethyl](C)[Carbamidomethyl]EDRVH(C)[Carbamidomethyl](C)[Carbamidomethyl]PHGAF(C)[Carbamidomethyl]DLVHTR(C)[Carbamidomethyl]IT.P	SwissProt	0	12	0.251428	0.405394	0.862362
GCG_86	GCG	-	P01275	3122.33	960.603	23	50	S.LQDTEEKSRSFSASQADPLSDPDQM(NED)[-17.0275].K	SwissProt	1	5	-0.321286	0.405625	0.862362
GCG_302	GCG	-	P01275	2212.93	703.022	92	110	R.HDEFERHAEGTFTSDVSSY.L	SwissProt	0	2	0.426361	0.408119	0.862362
SCG2_15	SCG2	-	P13521	3086.57	1187.28	285	312	R.SGQLGIQEEDLRKESKDQLSDDVSKVIA.Y	SwissProt	0	7	-0.322749	0.40829	0.862362
SST_9	SST	-	P61278	3187.38	1671.12	58	85	L.SEPNQTENDALEPEDLSQAAEQDEMRLE.L	SwissProt	0	8	0.351041	0.408482	0.862362
SRP14_3	SRP14	-	P37108	2341.19	1291.85	108	136	K.AAAAAAAAAPAAAATA(PT)[-26.0199]TAATTAATAAQ.	SwissProt	1	10	0.300723	0.410355	0.862362
COX7C_1	COX7C	-	P15954	5409.78	3412.64	17	63	R.SHYEEGPGKNLPFSVENKWSLLAKM(C)[Carbamidomethyl]LYFGSAFATPFLVVRHQLLKT.	SwissProt	0	40	0.298855	0.410876	0.862362
INS_80	INS	-	P01308	2766.19	1827.02	90	110	R.GIVEQ(C)[Carbamidomethyl](C)[Carbamidomethyl]TSI(C)[Carbamidomethyl]SLYQLENY((C)[Carbamidomethyl]N)[+156.0992].	SwissProt	1	8	-0.291277	0.411718	0.862362
GCG_53	GCG	-	P01275	2218.04	667.237	53	71	R.HSQGTFTSDYSKYLDSRRA.Q	SwissProt	0	10	-0.265928	0.412102	0.862362
SST_8	SST	-	P61278	2793.56	1490.03	25	50	G.APSDPRLRQFLQKSLAAAAGKQELAK.Y	SwissProt	0	16	-0.312232	0.415968	0.868442
SERPINA3_11	SERPINA3	-	P01011	3866.08	2925.34	391	423	R.TIVRFNRPFLMIIVPTDTQNIFFMSKVTNPKQA.	SwissProt	0	5	-0.354338	0.419	0.872756
GLB1_1	GLB1	-	P16278	1786.89	1990.95	630	645	D.DPEL(C)[Carbamidomethyl]AVTFVDRPVIG.S	SwissProt	0	8	-0.269386	0.420151	0.873141
VGF_32	VGF	-	O15240	3377.69	2408.15	589	615	E.EAEAEERRLQEQEELENYIEHVLLRRP.	SwissProt	0	10	0.288311	0.421306	0.873533
CHGB_29	CHGB	-	P05060	6969.31	2841.89	617	676	K.SAEFPDFYDSEEPVSTHQEAENEKDRADQTVLTEDEKKELENLAAMDLELQKIAEKFSQ(R)[CTrmAmid].G	SwissProt	0	15	-0.39899	0.426139	0.88022
GRN_2	GRN	-	P28799	6870.78	949.078	441	498	R.DIG(C)[Carbamidomethyl]DQHTS(C)[Carbamidomethyl]PVGQT(C)[Carbamidomethyl](C)[Carbamidomethyl]PSLGGSWA(C)[Carbamidomethyl](C)[Carbamidomethyl]QLPHAV(C)[Carbamidomethyl](C)[Carbamidomethyl]EDRQH(C)[Carbamidomethyl](C)[Carbamidomethyl]PAGYT(C)[Carbamidomethyl]NVKARS(C)[Carbamidomethyl]EKE.V	SwissProt	0	21	0.277512	0.426718	0.88022
RPS27A_1	RPS27A	-	P62979	9754.01	650.97	77	156	G.AKKRKKKSYTTPKKNKHKRKKVKLAVLKYYKVDENGKISRLRRE(C)[Carbamidomethyl]PSDE(C)[Carbamidomethyl]GAGVFMASHFDRHY(C)[Carbamidomethyl]GK(C)[Carbamidomethyl](C)[Carbamidomethyl]LTY(C)[Carbamidomethyl]FNKPEDK.	SwissProt	0	68	0.263259	0.427712	0.88022
CHGA_38	CHGA	-	P10645	3645.68	2002.75	97	129	K.HSGFEDELSEVLENQSSQAELKEAVEEPSSKDV.M	SwissProt	0	18	0.233953	0.428426	0.88022
INS_295	INS	-	P01308	3181.55	2170.07	28	54	N.QHL(C)[Carbamidomethyl]GSHLVEALYLV(C)[Carbamidomethyl]GERGFFYTPKT.R	SwissProt	0	11	-0.285432	0.429889	0.881223
EIF4H_4	EIF4H	-	Q15056	4182.05	469.882	175	210	R.RTGPPMGSRFRDGPPLRGSNMDFREPTEEERAQRPR.L	SwissProt	0	8	0.39488	0.435079	0.882826
VGF_27	VGF	-	O15240	6223.11	1906.34	565	615	R.HYHHALPPSRHYPGREAQARRAQEEAEAEERRLQEQEELENYIEHVLLRRP.	SwissProt	0	22	0.238965	0.43532	0.882826
INS_128	INS	-	P01308	3598.75	2371.6	25	54	A.(FV)[+57.0189]NQHL(C)[Carbamidomethyl]GSHLVEALYLV(C)[Carbamidomethyl]GERGFFYTPKT.R	SwissProt	1	6	0.272005	0.435554	0.882826
GCG_102	GCG	-	P01275	3021.4	1620.47	53	77	R.HSQGTFTSDYSKYLDSRRAQDFVQW.L	SwissProt	0	11	0.25104	0.441295	0.888551
GCG_63	GCG	-	P01275	2898.21	779.929	25	50	Q.DTEEKSRSFSASQADPLSDPDQMNED.K	SwissProt	0	8	-0.256212	0.44152	0.888551
KRT8_9	KRT8	-	P05787	4673.43	878.979	438	483	Y.SLGSSFGSGAGSSSFSRTSSSRAVVVKKIETRDGKLVSESSDVLPK.	SwissProt	0	12	-0.34256	0.44231	0.888551
H2AC6_2	H2AC6	-	Q93077	7037.02	1831.36	67	130	L.AGNAARDNKKTRIIPRHLQLAIRNDEELNKLLGRVTIAQGGVLPNIQAVLLPKKTESHHKAKGK.	SwissProt	0	35	0.317616	0.445099	0.890245
GCG_331	GCG	-	P01275	3538.59	647.166	21	50	Q.RSLQDTEEKSRSFSASQADPLSDPDQMN(E)[+156.0990]D.K	SwissProt	1	2	0.24862	0.445936	0.890245
CFL1_1	CFL1	-	P23528	18629.7	2389.32	2	166	M.(A)[Acetyl]SGVAVSDGVIKVFNDMKVRKSSTPEEVKKRKKAVLF(C)[Carbamidomethyl]LSEDKKNIILEEGKEILVGDVGQTVDDPYATFVKMLPDKD(C)[Carbamidomethyl]RYALYDATYETKESKKEDLVFIFWAPESAPLKSKMIYASSKDAIKKKLTGIKHELQAN(C)[Carbamidomethyl]YEEVKDR(C)[Carbamidomethyl]TLAEKLGGSAVISLEGKPL.	SwissProt	0	22	0.23645	0.446107	0.890245
INS_109	INS	-	P01308	2499.26	2103.09	34	54	S.HLVEALYLV(C)[Carbamidomethyl]GERGFFYTPKT.R	SwissProt	0	20	-0.23812	0.447375	0.890808
HMGN2_7	HMGN2	-	P05204	6540.48	320.485	25	89	R.SARLSAKPAPPKPEPKPKKAPAKKGEKVPKGKKGKADAGKEGNNPAENGDAKTDQAQKAEGAGDA.K	SwissProt	0	2	0.915586	0.451839	0.89627
TTR_11	TTR	-	P02766	13081.6	3221.69	28	146	E.SK(C)[Carbamidomethyl]PLMVKVLDAVRGSPAINVAVHVFRKAADDTWEPFASGKTSESGELHGLTTEEEFVEGIYKVEIDTKSYWKALGISPFHEHAEVVFTANDSGPRRYTIAALLSPYSYSTTAVVTNPK.E	SwissProt	0	27	0.303998	0.452209	0.89627
KRT8_14	KRT8	-	P05787	3665.76	1547.53	33	71	R.ISSSSFSRVGSSNFRGGLGGGYGGASGMGGITAVTVNQS.L	SwissProt	0	5	-0.386113	0.455375	0.89627
INS_110	INS	-	P01308	2649.33	2125.89	58	85	E.AEDLQVGQVELGGGPGAGSLQPLA(L)[+0.9998]EGS.L	SwissProt	1	15	0.272015	0.456005	0.89627
SRP14_2	SRP14	-	P37108	2698.43	1034.28	105	136	K.KTKAAAAAAAAAPAAAATA(P)[-26.0184]TTAATTAATAAQ.	SwissProt	1	9	-0.291286	0.456309	0.89627
SST_55	SST	-	P61278	1993.09	2376.33	38	56	K.SLAAAAGKQELAKYFLAEL.L	SwissProt	0	6	0.328251	0.457995	0.89627
TMSB4X_2	TMSB4X	-	P62328	4960.48	521.906	2	44	M.(S)[Acetyl]DKPDMAEIEKF(D)[+1.0042]KSKLKKTETQEKNPLPSKETIEQEKQAGES.	SwissProt	1	142	-0.200888	0.460031	0.89627
GCG_108	GCG	-	P01275	3353.67	3131.05	98	128	R.HAEGTFTSDVSSYLEGQAAKEFIAWLVKGRG.R	SwissProt	0	24	0.507247	0.460488	0.89627
SCG2_8	SCG2	-	P13521	4798.34	2445.91	569	608	R.FPVGPPKNDDTPNRQYWDEDLLMKVLEYLNQEKAEKGREH.I	SwissProt	0	8	-0.267038	0.460554	0.89627
KRT18_4	KRT18	-	P05783	3239.62	1113.73	15	49	R.SLGSVQAPSYGARPVSSAASVYAGAGGSGSRISVS.R	SwissProt	0	10	-0.401862	0.460929	0.89627
CHGA_47	CHGA	-	P10645	2233.96	1814.78	97	116	K.HSGFEDELSEVLENQSSQAE.L	SwissProt	0	9	-0.301435	0.462057	0.89627
INS_17	INS	-	P01308	2799.35	2111.06	57	85	R.EAEDLQVGQVELGGGPGAG(SL)[+21.9807]QPLALEGS.L	SwissProt	1	8	-0.275694	0.462684	0.89627
S100A11_3	S100A11	-	P31949	11757.8	3760.34	2	105	M.(A)[Acetyl]KISSPTETER(C)[Carbamidomethyl]IESLIAVFQKYAGKDGYNYTLSKTEFLSFMNTELAAFTKNQKDPGVLDRMMKKLDTNSDGQLDFSEFLNLIGGLAMA(C)[Carbamidomethyl]HDSFLKAVPSQKRT.	SwissProt	0	88	0.268649	0.463007	0.89627
MECP2_1	MECP2	-	P51608	4160.45	1330.11	295	331	R.SVQETVLPIKKRKTRETVSIEVKEVVKPLLVSTLGEK.S	SwissProt	0	11	-0.335718	0.464807	0.89627
MICOS10_2	MICOS10	-	Q5TGZ0	3598.64	1402.06	48	78	S.GMGLGMAYSN(C)[Carbamidomethyl]QHDFQAPYLLHGKYVKEQEQ.	SwissProt	0	10	0.246367	0.46499	0.89627
CHGA_5	CHGA	-	P10645	9723.44	1328.37	134	225	R.EDSKEAEKSGEATDGARPQALPEPMQESKAEGNNQAPGEEEEEEEEATNTHPPASLPSQKYPGPQAEGDSEGLSQGLVDREKGLSAEPGWQA.K	SwissProt	0	27	-0.237094	0.470571	0.903694
NOP10_1	NOP10	-	Q9NPE3	7757.99	1519.55	1	64	.MFLQYYLNEQGDRVYTLKKFDPMGQQT(C)[Carbamidomethyl]SAHPARFSPDDKYSRHRITIKKRFKVLMTQQPRPVL.	SwissProt	0	58	0.177981	0.471543	0.903694
GCG_60	GCG	-	P01275	3420.43	749.131	21	50	Q.RSLQDTEEKSRSFSASQADPLSD(PD)[+37.9460]QMNED.K	SwissProt	1	2	-0.243229	0.472926	0.903694
PCSK2_4	PCSK2	-	P16519	2586.3	3102.1	617	638	K.EELEEELDEAVERSLKSILNKN.	SwissProt	0	14	0.209838	0.474568	0.903694
KRT8_25	KRT8	-	P05787	1935.05	392.669	2	18	M.(S)[Acetyl]IRVTQKSYKVSTSGPR.A	SwissProt	0	3	-0.289021	0.475216	0.903694
RBP1_2	RBP1	-	P09455	15879.9	3840.39	2	135	M.PVDFTGYWKMLVNENFEEYLRALDVNVALRKIANLLKPDKEIVQDGDHMIIRTLSTFRNYIMDFQVGKEFEEDLTGIDDRK(C)[Carbamidomethyl]MTTVSWDGDKLQ(C)[Carbamidomethyl]VQKGEKEGRGWTQWIEGDELHLEMRVEGVV(C)[Carbamidomethyl]KQVFKKVQ.	SwissProt	0	42	0.289839	0.476057	0.903694
REG1B_5	REG1B	-	P48304	3983.84	965.551	134	166	N.AGY(C)[Carbamidomethyl]ASLTS(C)[Carbamidomethyl]SGFKKWKDES(C)[Carbamidomethyl]EKKFSFV(C)[Carbamidomethyl]KFKN.	SwissProt	0	12	-0.269924	0.476775	0.903694
CHGA_4	CHGA	-	P10645	9652.4	1302.84	134	224	R.EDSKEAEKSGEATDGARPQALPEPMQESKAEGNNQAPGEEEEEEEEATNTHPPASLPSQKYPGPQAEGDSEGLSQGLVDREKGLSAEPGWQ.A	SwissProt	0	44	0.195188	0.477275	0.903694
H2AJ_4	H2AJ	-	Q9BTM1	13920.9	3205.55	2	129	M.(S)[Acetyl]GRGKQGGKVRAKAKSRSSRAGLQFPVGRVHRLLRKGNYAERVGAGAPVYLAAVLEYLTAEILELAGNAARDNKKTRIIPRHLQLAIRNDEELNKLLGKVTIAQGGVLPNIQAVLLPKKTESQKTKSK.	SwissProt	0	10	-0.35949	0.478838	0.903694
VGF_13	VGF	-	O15240	1799.97	569.575	486	503	N.APPEPVPPPRAAPAPTHV.R	SwissProt	0	11	-0.238132	0.481401	0.906639
H2AC6_1	H2AC6	-	Q93077	5183.92	408.799	2	50	M.(S)[Acetyl]GRGKQGGKARAKAKSRSSRAGLQFPVGRVHRLLRKGNYAERVGAGAPV.Y	SwissProt	0	19	-0.234863	0.486722	0.911081
ATP5MK_1	ATP5MK	-	Q96IX5	6379.35	3121.35	2	58	M.AGPESDAQYQFTGIKKYFNSYTLTGRMN(C)[Carbamidomethyl]VLATYGSIALIVLYFKLRSKKTPAVKAT.	SwissProt	0	18	0.243509	0.48896	0.911081
INS_31	INS	-	P01308	2643.31	2223.37	32	54	C.GSHLVEALYLV(C)[Carbamidomethyl]GERGFFYTPKT.R	SwissProt	0	11	0.375823	0.491486	0.911081
ATOX1_1	ATOX1	-	O00244	7436.76	2469.18	2	68	M.PKHEFSVDMT(C)[Carbamidomethyl]GG(C)[Carbamidomethyl]AEAVSRVLNKLGGVKYDIDLPNKKV(C)[Carbamidomethyl]IESEHSMDTLLATLKKTGKTVSYLGLE.	SwissProt	0	33	0.298448	0.493028	0.911081
INS_57	INS	-	P01308	5894.79	2542.82	57	110	R.EAEDLQVGQVELGGGPGAGSLQPLALEGSLQKRGIVEQ(C)[Carbamidomethyl](C)[Carbamidomethyl]TSI(C)[Carbamidomethyl]SLYQLENY(C)[Carbamidomethyl]N.	SwissProt	0	18	0.381886	0.49747	0.911081
DBI_1	DBI	-	P07108	9964.99	2000.93	2	87	M.(S)[Acetyl]QAEFEKAAEEVRHLKTKPSDEEMLFIYGHYKQATVGDINTERPG(M)[Plus1Oxy]LDFTGKAKWDAWNELKGTSKEDAMKAYINKVEELKKKYGI.	SwissProt	0	46	0.163841	0.497588	0.911081
VIM_6	VIM	-	P08670	3784.82	510.653	2	36	M.(S)[Acetyl]TRSVSSSSYRRMFGGPGTASRPSSSRSYVTTSTR.T	SwissProt	0	5	0.182066	0.497761	0.911081
GCG_37	GCG	-	P01275	9980.9	3271.41	92	178	R.HDEFERHAEGTFTSDVSSYLEGQAAKEFIAWLVKGRGRRDFPEEVAIVEELGRRHADGSFSDEMNTILDNLAARDFIN(W)[Plus1Oxy]LIQTKITD.R	SwissProt	0	87	0.223202	0.497967	0.911081
SCG5_3	SCG5	-	P05408	3559.87	2772.56	27	57	A.YSPRTPDRVSEADIQRLLHGVMEQLGIARPR.V	SwissProt	0	10	-0.220443	0.498711	0.911081
TPPP_1	TPPP	-	O94811	3183.55	540.097	190	219	K.AGRVDLVDESGYVSGYKHAGTYDQKVQGGK.	SwissProt	0	22	0.242302	0.498839	0.911081
GCG_67	GCG	-	P01275	3161.33	810.837	23	50	S.LQDTEEKSRSFSASQADPLSDPD(Q)[+21.9814]MNED.K	SwissProt	1	16	-0.213459	0.499289	0.911081
INS_61	INS	-	P01308	2928.41	2559.98	57	86	R.EAEDLQVGQVELGGGPG(A)[+37.9460]GSLQPLALEGSL.Q	SwissProt	1	9	0.2479	0.499946	0.911081
TIMM10_1	TIMM10	-	P62072	10596	2724.14	1	90	.M(D)[Acetyl]PLRAQQLAAELEVEMMADMYNRMTSA(C)[Carbamidomethyl]HRK(C)[Carbamidomethyl]VPPHYKEAELSKGESV(C)[Carbamidomethyl]LDR(C)[Carbamidomethyl]VSKYLDIHERMGKKLTELSMQDEELMKRVQQSSGPA.	SwissProt	0	29	-0.227922	0.50205	0.911081
INS_253	INS	-	P01308	4695.3	2053.68	25	64	A.FVNQHL(C)[Carbamidomethyl]GSHLVEALYLV(C)[Carbamidomethyl]GERGFFYTPKTRREAEDLQVG.Q	SwissProt	0	10	0.296496	0.502126	0.911081
H2AC20_1	H2AC20	-	Q16777	6901.97	1857.4	67	129	L.AGNAARDNKKTRIIPRHLQLAIRNDEELNKLLGKVTIAQGGVLPNIQAVLLPKKTESHKAKSK.	SwissProt	0	31	0.255181	0.502878	0.911081
ANXA2P2_1	ANXA2P2	-	A6NMY6	1878.91	2219.54	2	17	M.(S)[Acetyl]TVHEIL(C)[Carbamidomethyl]KLSLEGDH.S	SwissProt	0	6	-0.287329	0.503718	0.911081
CHGB_12	CHGB	-	P05060	5446.77	2439.63	21	68	.MPVDNRNHNEGMVTR(C)[Carbamidomethyl]IIEVLSNALSKSSAPPITPE(C)[Carbamidomethyl]RQVLKTSRKDV.K	SwissProt	0	38	-0.183664	0.504082	0.911081
FKBP1A_1	FKBP1A	-	P62942	11868.6	2360.38	2	108	M.GVQVETISPGDGRTFPKRGQT(C)[Carbamidomethyl]VVHYTGMLEDGKKFDSSRDRNKPFKFMLGKQEVIRGWEEGVAQMSVGQRAKLTISPDYAYGATGHPGIIPPHATLVFDVELLKLE.	SwissProt	0	8	-0.289402	0.506269	0.911081
CHGA_44	CHGA	-	P10645	8536.37	3203.26	19	93	A.LPVNSPMNKGDTEVMK(C)[Carbamidomethyl]IVEVISDTLSKPSPMPVSQE(C)[Carbamidomethyl]FETLRGDERILSILRHQNLLKELQDLALQGAKERAHQ.Q	SwissProt	0	30	-0.226629	0.506352	0.911081
CHGB_9	CHGB	-	P05060	7239.61	2265.24	21	83	.MPVDNRNHNEGMVTR(C)[Carbamidomethyl]IIEVLSNALSKSSAPPITPE(C)[Carbamidomethyl]RQVLKTSRKDVKDKETTENENTKFEV.R	SwissProt	0	59	-0.241119	0.508497	0.911081
GCG_110	GCG	-	P01275	2438.16	545.58	21	42	Q.RSLQDTEEKSRSFSASQADPLS.D	SwissProt	0	3	-0.206512	0.509005	0.911081
INS_100	INS	-	P01308	2191.11	1959.23	58	80	E.AEDLQVGQVELGGGPGAGSLQPL.A	SwissProt	0	12	-0.632787	0.509102	0.911081
ACTB_2	ACTB	-	P60709	3187.48	1434.31	350	375	L.STFQQMWISKQEYDESGPSIVHRK(C)[Carbamidomethyl]F.	SwissProt	0	22	-0.204093	0.5096	0.911081
HMGN2_1	HMGN2	-	P05204	9256	317.803	2	90	M.PKRKAEGDAKGDKAKVKDEPQRRSARLSAKPAPPKPEPKPKKAPAKKGEKVPKGKKGKADAGKEGNNPAENGDAKTDQAQKAEGAGDAK.	SwissProt	0	17	0.305497	0.509963	0.911081
ENSA_4	ENSA	-	O43768	6726.38	863.876	2	60	M.(S)[Acetyl]QKQEEENPAEETGEEKQDTQEKEGILPERAEEAKLKAKYPSLGQKPGGSDFLMKRLQK.G	SwissProt	0	8	0.218911	0.511799	0.912556
PTMS_1	PTMS	-	P20962	11434.2	664.353	2	102	M.(S)[Acetyl]EKSVEAAAELSAKDLKEKKEKVEEKASRKERKKEVVEEEENGAEEEEEETAEDGEEEDEGEEEDEEEEEEDDEGPALKRAAEEEDEADPKRQKTENGASA.	SwissProt	0	132	0.156073	0.513573	0.913917
MICOS10_4	MICOS10	-	Q5TGZ0	8827.36	4071.5	2	78	M.(S)[Acetyl]ESELGRKWDR(C)[Carbamidomethyl]LADAVVKIGTGFGLGIVFSLTFFKRRMWPLAFGSGMGLGMAYSN(C)[Carbamidomethyl]QHDFQAPYLLHGKYVKEQEQ.	SwissProt	0	29	0.154547	0.521363	0.924931
VGF_28	VGF	-	O15240	5696.75	2371.15	505	553	R.SPQPPPPAPAPARDELPDWNEVLPPWDREEDEVYPPGPYHPFPNYIRPR.T	SwissProt	0	10	0.230198	0.523138	0.924931
PCSK1N_1	PCSK1N	-	Q9UHG2	2730.5	626.965	34	59	C.ARPVKEPRGLSAASPPLAETGAPRRF.R	SwissProt	0	8	-0.348095	0.52352	0.924931
INS_178	INS	-	P01308	2262.15	1897.7	58	81	E.AEDLQVGQVELGGGPGAGSLQPLA.L	SwissProt	0	9	0.497649	0.523855	0.924931
S100A10_1	S100A10	-	P60903	11178.5	3306.95	2	97	M.PSQMEHAMETMMFTFHKFAGDKGYLTKEDLRVLMEKEFPGFLENQKDPLAVDKIMKDLDQ(C)[Carbamidomethyl]RDGKVGFQSFFSLIAGLTIA(C)[Carbamidomethyl]NDYFVVHMKQKGKK.	SwissProt	0	52	0.219946	0.525886	0.926104
CIRBP_1	CIRBP	-	Q14011	4424.3	397.474	132	172	R.SGGYGGSRDYYSSRSQSGGYSDRSSGGSYRDSYDSYATHNE.	SwissProt	0	4	0.315367	0.526568	0.926104
SNRPF_1	SNRPF	-	P62306	9686.78	3633.19	2	86	M.(S)[Acetyl]LPLNPKPFLNGLTGKPVMVKLKWGMEYKGYLVSVDGYMNMQLANTEEYIDGALSGHLGEVLIR(C)[Carbamidomethyl]NNVLYIRGVEEEEEDGEMRE.	SwissProt	0	20	0.281987	0.530618	0.931415
INS_142	INS	-	P01308	2951.42	2625.01	25	49	A.FVNQHL(C)[Carbamidomethyl]GSHLVEALYLV(C)[Carbamidomethyl]GERGFF.Y	SwissProt	0	14	0.224982	0.533383	0.934453
RPS14_3	RPS14	-	P62263	3350.85	379.661	122	151	R.SGMKIGRIEDVTPIPSDSTRRKGGRRGRRL.	SwissProt	0	12	-0.255039	0.537155	0.939242
VGF_18	VGF	-	O15240	4417.2	2244.35	580	615	R.EAQARRAQEEAEAEERRLQEQEELENYIEHVLLRRP.	SwissProt	0	16	0.223227	0.542344	0.94177
INS_86	INS	-	P01308	2657.28	1880.41	25	47	A.FVNQHL(C)[Carbamidomethyl]GSHLVEALYLV(C)[Carbamidomethyl]GERG.F	SwissProt	0	11	-0.360759	0.542597	0.94177
SLIRP_1	SLIRP	-	Q9GZT3	12308.4	2093.45	2	109	M.(A)[Acetyl]ASAARGAAALRRSINQPVAFVRRIPWTAASSQLKEHFAQFGHVRR(C)[Carbamidomethyl]ILPFDKETGFHRGLGWVQFSSEEGLRNALQQENHIIDGVKVQVHTRRPKLPQTSDDEKKDF.	SwissProt	0	20	0.277627	0.542767	0.94177
GCG_148	GCG	-	P01275	3878.85	2081.36	53	84	R.HSQGTFTSDYSKYLDSRRAQDFVQWLMNTKRN.R	SwissProt	0	19	-0.192441	0.543019	0.94177
INS_30	INS	-	P01308	3174.62	2187.07	56	87	R.REAEDLQVGQVELGGGPGAGSLQPLALEGSLQ.K	SwissProt	0	21	0.181771	0.545132	0.94177
SST_71	SST	-	P61278	1625.72	1657.82	105	116	G.(C)[Carbamidomethyl]KNFFWKTFTS(C)[Carbamidomethyl].	SwissProt	0	16	0.270551	0.546356	0.94177
IAPP_5	IAPP	-	P10997	3854.84	2457.21	34	69	R.K(C)[Carbamidomethyl]NTAT(C)[Carbamidomethyl]ATQRLANFLVHSSNNFGAILSSTNVGSNT.Y	SwissProt	0	9	-0.224156	0.548495	0.94177
VGF_46	VGF	-	O15240	1914.01	572.15	485	503	K.NAPPEPVPPPRAAPAPTHV.R	SwissProt	0	4	-0.175011	0.549979	0.94177
INS_224	INS	-	P01308	2804.35	2237.29	25	48	A.FVNQHL(C)[Carbamidomethyl]GSHLVEALYLV(C)[Carbamidomethyl]GERGF.F	SwissProt	0	17	0.244111	0.550645	0.94177
ACTB_1	ACTB	-	P60709	3387.6	1709.63	348	375	A.SLSTFQQMWISKQEYDESGPSIVHRK(C)[Carbamidomethyl]F.	SwissProt	0	22	0.180261	0.551174	0.94177
CHGB_17	CHGB	-	P05060	2469.16	2503.9	518	537	R.LGELFNPYYDPLQWKSSHFE.R	SwissProt	0	21	-0.213634	0.552003	0.94177
SST_73	SST	-	P61278	1505.71	1746.62	103	114	K.AG(C)[Carbamidomethyl]KNFFWKTFT.S	SwissProt	0	3	-0.261483	0.552468	0.94177
OCC1_2	OCC1	-	Q8TAD7	6539.24	2982.81	1	63	.(MG)[+79.1584](C)[Carbamidomethyl]GNSTATSAGAGQGPAGAAKDVTEESVTEDDKRRNYGGVYVGLPSEAVNMVSSQTKTVRKN.	SwissProt	1	4	0.23433	0.553154	0.94177
NMES1_1	NMES1	-	Q9C002	9480.13	3791.06	2	83	M.SFFQLLMKRKELIPLVVFMTVAAGGASSFAVYSLWKTDVILDRKKNPEPWETVDPTVPQKLITINQQWKPIEELQNVQRVTK.	SwissProt	0	16	-0.19214	0.554841	0.94177
SERPINA3_7	SERPINA3	-	P01011	4123.22	2710.57	389	423	E.TRTIVRFNRPFLMIIVPTDTQNIFFMSKVTNPKQA.	SwissProt	0	22	-0.24987	0.557414	0.94177
CHGB_64	CHGB	-	P05060	5825.61	809.756	388	437	R.NYPSLELDKMAHGYGEE(S)[Phosph]EEERGLEPGKGRHHRGRGGEPRAYFMSDTREE.K	SwissProt	0	2	0.359585	0.55864	0.94177
ATP5F1E_1	ATP5F1E	-	P56381	5702.09	1761.7	2	51	M.VAYWRQAGLSYIRYSQI(C)[Carbamidomethyl]AKAVRDALKTEFKANAEKTSGSNVKIVKVKKE.	SwissProt	0	59	0.148119	0.559149	0.94177
PTMA_1	PTMA	-	P06454-2	11976.9	810.436	2	110	M.(S)[Acetyl]DAAVDTSSEITTKDLKEKKEVVEEAENGRDAPANGNANEENGEQEADNEVDEEEEEGGEEEEEEEEGDGEEEDGDEDEEAESATGKRAAEDDEDDDVDTKKQKTDEDD.	VarSplic	0	10	-0.270435	0.559616	0.94177
VGF_24	VGF	-	O15240	4806.05	1802.54	373	417	R.GGEERVGEEDEEAAEAEAEAEEAERARQNALLFAEEEDGEAGAED.K	SwissProt	0	13	-0.341099	0.560264	0.94177
GRN_6	GRN	-	P28799	6881.66	1503.08	281	337	G.DVK(C)[Carbamidomethyl]D(M)[Plus1Oxy]EVS(C)[Carbamidomethyl]PDGYT(C)[Carbamidomethyl](C)[Carbamidomethyl]RLQSGAWG(C)[Carbamidomethyl](C)[Carbamidomethyl]PFTQAV(C)[Carbamidomethyl](C)[Carbamidomethyl]EDHIH(C)[Carbamidomethyl](C)[Carbamidomethyl]PAGFT(C)[Carbamidomethyl]DTQKGT(C)[Carbamidomethyl]EQ.G	SwissProt	0	27	0.154307	0.561338	0.94177
SST_6	SST	-	P61278	7053.53	3091.28	25	87	G.APSDPRLRQFLQKSLAAAAGKQELAKYFLAELLSEPNQTENDALEPEDLSQAAEQDEMRLELQ.R	SwissProt	0	21	-0.309018	0.563147	0.94177
TMSB4X_8	TMSB4X	-	P62328	5304.99	517.978	2	44	M.(S)[Acetyl]DKPDMAEIEKFDKSKLKKTETQEKN(PL)[+346.0050]PSKETIEQEKQAGES.	SwissProt	1	2	-0.164552	0.566152	0.94177
AHSG_4	AHSG	-	P02765	2421.3	783.472	341	364	R.TVVQPSVGAAAGPVVPP(C)[Carbamidomethyl]PGRIRH.F	SwissProt	0	2	-0.246193	0.568341	0.94177
FAU_2	FAU	-	P62861	2059.13	590.02	41	59	R.RFVNVVPTFGKKKGPNANS.	SwissProt	0	20	-0.254304	0.569065	0.94177
INS_101	INS	-	P01308	2596.07	1976.13	90	110	R.GIVEQ(C)[Carbamidomethyl](C)[Carbamidomethyl]TSI(C)[Carbamidomethyl]SLYQLENY((C)[Carbamidomethyl])[-14.0175]N.	SwissProt	1	6	0.211267	0.569569	0.94177
ATP5MJ_2	ATP5MJ	-	P56378	6657.59	3563.58	1	58	.MLQSIIKNIWIPMKPYYTKVYQEIWIGMGLMGFIVYKIRAADKRSKALKASAPAPGHH.	SwissProt	0	21	-0.163393	0.569761	0.94177
RPL37A_1	RPL37A	-	P61513	10365.5	1152.91	2	92	M.AKRTKKVGIVGKYGTRYGASLRKMVKKIEISQHAKYT(C)[Carbamidomethyl]SF(C)[Carbamidomethyl]GKTKMKRRAVGIWH(C)[Carbamidomethyl]GS(C)[Carbamidomethyl]MKTVAGGAWTYNTTSAVTVKSAIRRLKELKDQ.	SwissProt	0	82	0.189327	0.569854	0.94177
HP_1	HP	-	A0A0C4DGL8	9414.54	1064.56	19	101	A.VDSGNDVTDIADDG(C)[Carbamidomethyl]PKPPEIAHGYVEHSVRYQ(C)[Carbamidomethyl]KNYYKLRTEGDGVYTLNDKKQWINKAVGDKLPE(C)[Carbamidomethyl]EAV(C)[Carbamidomethyl]GKPKNPANPVQ.R	TrEMBL	0	8	-0.210237	0.572304	0.941998
INS_94	INS	-	P01308	5218.14	1931.37	90	110	R.GIVEQ(C)[Carbamidomethyl](C)[Carbamidomethyl]TSI(C)[Carbamidomethyl]SLYQLEN(Y)[+2608.0614](C)[Carbamidomethyl]N.	SwissProt	1	7	0.782177	0.576299	0.941998
SST_15	SST	-	P61278	1768.77	1383.32	103	116	K.AG(C)[Carbamidomethyl]KNFF(W)[Plus1Oxy]KTFTS(C)[Carbamidomethyl].	SwissProt	0	94	0.190999	0.576418	0.941998
DNAJC5_1	DNAJC5	-	Q9H3Z4	4343.02	1353.69	159	198	Q.LQSDEREATDTPIVIQPASATETTQLTADSHPSYHTDGFN.	SwissProt	0	6	0.281895	0.576479	0.941998
H2BC21_10	H2BC21	-	Q16778	3869.14	1650.95	91	126	I.TSREIQTAVRLLLPGELAKHAVSEGTKAVTKYTSSK.	SwissProt	0	7	-0.260449	0.577352	0.941998
GCG_168	GCG	-	P01275	4153.81	1280.95	32	68	R.SFSASQADPLSDPDQMNEDKRHSQGTFTSDYSKYLDS.R	SwissProt	0	13	0.196454	0.577378	0.941998
CHGB_25	CHGB	-	P05060	2356.07	2254.19	519	537	L.GELFNPYYDPLQWKSSHFE.R	SwissProt	0	4	-0.260214	0.578307	0.941998
INS_187	INS	-	P01308	3907.36	2172.04	25	56	A.FVNQHL(C)[Carbamidomethyl]GSHLVEALYLV(C)[Carbamidomethyl]G(E)[IronAdduct]RGFFYTPKTRR.E	SwissProt	0	4	-0.134683	0.579276	0.941998
INS_89	INS	-	P01308	2663	1921.01	90	110	R.GIVEQ(C)[Carbamidomethyl](C)[Carbamidomethyl]TSI(C)[Carbamidomethyl]SLYQL(E)[IronAdduct]NY(C)[Carbamidomethyl]N.	SwissProt	0	10	0.137578	0.580975	0.941998
GCG_5	GCG	-	P01275	3040.32	756.282	23	49	S.LQDTEEKSRSFSASQADPLSDPDQ(M)[Plus1Oxy]NE.D	SwissProt	0	48	-0.202922	0.581264	0.941998
KRT18_15	KRT18	-	P05783	2982.48	909.466	18	49	G.SVQAPSYGARPVSSAASVYAGAGGSGSRISVS.R	SwissProt	0	4	-0.3132	0.58245	0.941998
BLOC1S2_2	BLOC1S2	-	Q6QNY1	15919.1	3888.5	2	142	M.(A)[Acetyl]AAAEGVLATRSDEPARDDAAVETAEEAKEPAEADITEL(C)[Carbamidomethyl]RDMFSKMATYLTGELTATSEDYKLLENMNKLTSLKYLEMKDIAINISRNLKDLNQKYAGLQPYLDQINVIEEQVAALEQAAYKLDAYSKKLEAKYKKLEKR.	SwissProt	0	15	0.251476	0.582566	0.941998
KRT8_3	KRT8	-	P05787	2596.48	487.261	460	483	R.AVVVKKIETRDGKLVSESSDVLPK.	SwissProt	0	49	-0.308031	0.583539	0.941998
VGF_58	VGF	-	O15240	6535.31	1846.23	563	615	R.RRHYHHALPPSRHYPGREAQARRAQEEAEAEERRLQEQEELENYIEHVLLRRP.	SwissProt	0	14	-0.262755	0.585818	0.942506
ARPP19_1	ARPP19	-	P56211	12226.3	1006.18	2	112	M.(S)[Acetyl]AEVPEAASAEEQKEMEDKVTSPEKAEEAKLKARYPHLGQKPGGSDFLRKRLQKGQKYFDSGDYNMAKAKMKNKQLPTAAPDKTEVTGDHIPTPQDLPQRKPSLVASKLAG.	SwissProt	0	20	-0.191849	0.585939	0.942506
NUCB1_1	NUCB1	-	Q02818	8383.26	1448.41	388	461	R.ELQQAVLHMEQRKQQQQQQQGHKAPAAHPEGQLKFHPDTDDVPVPAPAGDQKEVDTSEKKLLERLPEVEVPQHL.	SwissProt	0	32	0.172594	0.587855	0.942749
GCG_122	GCG	-	P01275	3024.37	855.59	21	47	Q.RSLQDTEEKSRSFSASQADPLSDPDQM.N	SwissProt	0	13	-0.255676	0.588175	0.942749
SERPINB1_2	SERPINB1	-	P30740	4040.96	3039.28	345	379	C.MLMPEENFTADHPFLFFIRHNSSGSILFLGRFSSP.	SwissProt	0	5	0.244032	0.590847	0.945356
HNRNPA1_1	HNRNPA1	-	A0A7I2YQX9	3606.63	579.164	240	275	R.SSGPYGGGGQYFAKPRNQGGYGGSSSSSSYGSGRRF.	TrEMBL	0	3	-0.224791	0.594296	0.947425
PPY_41	PPY	-	P01298	2238.08	884.858	69	88	R.HKEDTLAFSE(W)[+3.9942]GSPHAAVPR.E	SwissProt	1	2	-0.261832	0.5964	0.947425
RPL35A_1	RPL35A	-	P18077	3803.09	914.1	77	110	R.AHGNSGMVRAKFRSNLPAKAIGHRIRVMLYPSRI.	SwissProt	0	3	0.226351	0.599908	0.947425
H4C1_5	H4C1	-	P62805	11299.4	2915.45	2	103	M.(S)[Acetyl]GRGKGGKGLGKGGAKRHR(KVLRDNIQGITKPAIR)[Dimethyl]RLARRGGVKRISGLIYEETRGVLKVFLENVIRDAVTYTEHAKRKTVTAMDVVYALKRQGRTLYGFGG.	SwissProt	0	15	0.227147	0.600042	0.947425
GCG_28	GCG	-	P01275	3668.63	1182.72	18	49	G.SWQRSLQDTEEKSRSFSASQADPLSDPDQMNE.D	SwissProt	0	17	-0.163804	0.600287	0.947425
PPY_23	PPY	-	P01298	4273.11	2822.5	27	64	G.AQGAPLEPVYPGDNATPEQMAQYAADLRRYINMLTRPR.C	SwissProt	0	9	0.335748	0.600671	0.947425
RPS26_2	RPS26	-	P62854	13161.2	2019.48	2	115	M.TKKRRNNGRAKKGRGHVQPIR(C)[Carbamidomethyl]TN(C)[Carbamidomethyl]AR(C)[Carbamidomethyl]VPKDKAIKKFVIRNIVEAAAVRDISEASVFDAYVLPKLYVKLHY(C)[Carbamidomethyl]VS(C)[Carbamidomethyl]AIHSKVVRNRSREARKDRTPPPRFRPAGAAPRPPPKPM.	SwissProt	0	58	-0.157292	0.601184	0.947425
MT1X_2	MT1X	-	P80297	7128.62	360.814	1	61	.M(D)[Acetyl]PN(C)[Carbamidomethyl]S(C)[Carbamidomethyl]SPVGS((C)[Carbamidomethyl]A(C)[Carbamidomethyl]AGS(C)[Carbamidomethyl])[-117.0749]K(C)[Carbamidomethyl]KE(C)[Carbamidomethyl]K(C)[Carbamidomethyl]TS(C)[Carbamidomethyl]KKS(C)[Carbamidomethyl](C)[Carbamidomethyl]S(C)[Carbamidomethyl](C)[Carbamidomethyl]PVG(C)[Carbamidomethyl]AK(C)[Carbamidomethyl]AQG(C)[Carbamidomethyl]I(C)[Carbamidomethyl]KGTSDK(C)[Carbamidomethyl]S(C)[Carbamidomethyl](C)[Carbamidomethyl]A.	SwissProt	1	14	0.160976	0.602774	0.947425
GCG_30	GCG	-	P01275	4447.17	1956.15	53	89	R.HSQGTFTSDYSKYLDSRRAQDFVQWLMNTKRNRNNIA.K	SwissProt	0	44	0.203356	0.60284	0.947425
H2BC21_5	H2BC21	-	Q16778	9341.99	3119.32	42	126	Y.VYKVLKQVHPDTGISSKAMGIMNSFVNDIFERIAGEASRLAHYNKRSTITSREIQTAVRLLLPGELAKHAVSEGTKAVTKYTSSK.	SwissProt	0	36	0.184181	0.604824	0.947425
TMSB10_5	TMSB10	-	P63313	2963.49	573.835	2	27	M.(A)[Acetyl]DKPDMGEIASFDKAKLKKTETQEKN.T	SwissProt	0	9	-0.331601	0.606875	0.947425
SST_116	SST	-	P61278	1901.07	678.817	33	50	R.QFLQKSLAAAAGKQELAK.Y	SwissProt	0	2	0.200973	0.611046	0.947425
GCG_139	GCG	-	P01275	4463.16	1712.28	53	89	R.HSQGTFTSDYSKYLDSRRAQDFVQ(W)[Plus1Oxy]LMNTKRNRNNIA.K	SwissProt	0	34	0.167568	0.611971	0.947425
IAPP_1	IAPP	-	P10997	4016.93	2519.92	34	70	R.K(C)[Carbamidomethyl]NTAT(C)[Carbamidomethyl]ATQRLANFLVHSSNNFGAILSSTNVGSNT(Y)[-0.9863].G	SwissProt	1	17	-0.275512	0.614256	0.947425
PCSK1N_6	PCSK1N	-	Q9UHG2	1511.89	908.881	247	260	E.TPAPQVPARRLLPP.	SwissProt	0	6	-0.140982	0.615265	0.947425
SST_57	SST	-	P61278	5196.67	3001.09	25	71	G.APSDPRLRQFLQKSLAAAAGKQELAKYFLAELLSEPNQTENDALEPE.D	SwissProt	0	13	-0.322261	0.616319	0.947425
SERPINB1_1	SERPINB1	-	P30740	3796.84	2864.56	347	379	L.MPEENFTADHPFLFFIRHNSSGSILFLGRFSSP.	SwissProt	0	11	-0.327891	0.616524	0.947425
LSM6_1	LSM6	-	P62312	9089.74	3467.99	2	80	M.(S)[Acetyl]LRKQTPSDFLKQIIGRPVVVKLNSGVDYRGVLA(C)[Carbamidomethyl]LDGYMNIALEQTEEYVNGQLKNKYGDAFIRGNNVLYISTQKRRM.	SwissProt	0	41	0.147004	0.617402	0.947425
VGF_7	VGF	-	O15240	3456.55	1434.19	373	404	R.GGEERVGEEDEEAAEAEAEAEEAERARQNALL.F	SwissProt	0	11	0.164024	0.618467	0.947425
GCG_153	GCG	-	P01275	5195.51	2719.76	92	136	R.HDEFERHAEGTFTSDVSSYLEGQAAKEFIAWLVKGRGRRDFPEEV.A	SwissProt	0	11	0.264378	0.619017	0.947425
INS_118	INS	-	P01308	3293.61	2210.36	26	53	F.VNQHL(C)[Carbamidomethyl]GSHLVEALYLV(C)[Carbamidomethyl]GERGFFYTPK.T	SwissProt	0	11	0.188345	0.620458	0.947425
GCG_80	GCG	-	P01275	5390.45	910.308	2	49	M.(KSIYFVAGLFVMLVQGSWQRSLQD)[-31.1523]TEEKSRSFSASQADPLSDPDQMNE.D	SwissProt	1	2	0.291794	0.620951	0.947425
H2BC4_7	H2BC4	-	P62807	9691.15	3180.97	39	126	Y.SVYVYKVLKQVHPDTGISSKAMGIMNSFVNDIFERIAGEASRLAHYNKRSTITSREIQTAVRLLLPGELAKHAVSEGTKAVTKYTSSK.	SwissProt	0	38	-0.188258	0.621711	0.947425
EIF4H_1	EIF4H	-	Q15056	8348.28	1026.97	175	248	R.RTGPPMGSRFRDGPPLRGSNMDFREPTEEERAQRPRLQLKPRTVATPLNQVANPNSAIFGGARPREEVVQKEQE.	SwissProt	0	31	0.155142	0.621915	0.947425
NDUFB3_1	NDUFB3	-	O43676	2735.41	2427.89	75	98	G.FAAFVVAVGAEYYLESLNKDKKHH.	SwissProt	0	21	-0.144766	0.622061	0.947425
APOC1_3	APOC1	-	P02654	6444.39	3071.76	29	83	P.DVSSALDKLKEFGNTLEDKARELISRIKQSELSAK(MREW)[Plus1Oxy]FSETFQKVKEKLKIDS.	SwissProt	0	25	-0.174768	0.624108	0.947425
PPY_22	PPY	-	K7EKP2	4195.57	2768.57	30	66	G.APLEPVYPGDNATPEQMAQYAAD(LRR)[+16.0695]YINMLTRPSA(C)[Carbamidomethyl].P	TrEMBL	1	4	-0.382616	0.624579	0.947425
ATP5IF1_4	ATP5IF1	-	Q9UII2	9365.83	853.106	28	106	S.DQSENVDRGAGSIREAGGAFGKREQAEEERYFRAQSREQLAALKKHHEEEIVHHKKEIERLQKEIERHKQKIKMLKHDD.	SwissProt	0	23	0.152255	0.626588	0.947425
RPS29_1	RPS29	-	P62273	6769.36	1087.06	2	56	M.GHQQLYWSHPRKFGQGSRS(C)[Carbamidomethyl]RV(C)[Carbamidomethyl]SNRHGLIRKYGLNM(C)[Carbamidomethyl]RQ(C)[Carbamidomethyl]FRQYAKDIGFIKLD.	SwissProt	0	66	0.157156	0.627796	0.947425
EIF4H_13	EIF4H	-	Q15056	3978.05	544.346	184	216	R.FRDGPPLRGSNMDFREPTEEERAQRPRLQLKPR.T	SwissProt	0	2	-0.213658	0.627806	0.947425
KRT18_3	KRT18	-	P05783	2697.3	972.873	15	44	R.SLGSVQAPSYGARPVSSAASVYAGAGGSGS.R	SwissProt	0	5	0.263819	0.6287	0.947425
INS_175	INS	-	P01308	2738.22	1638.32	90	110	R.GIVEQ(C)[Carbamidomethyl](C)[Carbamidomethyl]TSI(C)[Carbamidomethyl]SLYQLEN(Y(C)[Carbamidomethyl]N)[+128.1317].	SwissProt	1	19	-0.134764	0.629682	0.947425
INS_85	INS	-	P01308	2819.1	1860.64	89	110	K.RGIV(E)[IronAdduct]Q(C)[Carbamidomethyl](C)[Carbamidomethyl]TSI(C)[Carbamidomethyl]SLYQLENY(C)[Carbamidomethyl]N.	SwissProt	0	7	-0.158239	0.629898	0.947425
IAPP_4	IAPP	-	P10997	3614.76	2602.46	37	70	N.TAT(C)[Carbamidomethyl]ATQRLANFLVHSSNNFGAILSSTNVGSNTY.G	SwissProt	0	4	0.168968	0.637545	0.947425
HMGA1_1	HMGA1	-	P17096	2557.38	595.535	31	55	R.KQPPVSPGTALVGSQKEPSEVPTPK.R	SwissProt	0	11	0.183989	0.638736	0.947425
TMSB4X_16	TMSB4X	-	P62328	4873.46	529.363	2	43	M.(S)[Acetyl]DKPDMAEIEKFDKSKLKKTETQEKNPLPSKETIEQEKQAGE.S	SwissProt	0	5	-0.16946	0.640207	0.947425
EIF4H_2	EIF4H	-	Q15056	3448.77	1327.7	217	248	R.TVATPLNQVANPNSAIFGGARPREEVVQKEQE.	SwissProt	0	23	-0.255766	0.641421	0.947425
RPL30_2	RPL30	-	P62888	5736.78	1640.56	64	115	Y.AMLAKTGVHHYSGNNIELGTA(C)[Carbamidomethyl]GKYYRV(C)[Carbamidomethyl]TLAIIDPGDSDIIRSMPEQTGEK.	SwissProt	0	7	0.163511	0.645779	0.947425
INS_70	INS	-	P01308	2207.07	1587.34	57	79	R.EAEDLQVGQVELGGGPGAGSLQP.L	SwissProt	0	31	0.333418	0.645833	0.947425
ENSA_7	ENSA	-	O43768	4779.53	904.867	77	121	K.MKNKQLPSAGPDKNLVTGDHIPTPQDLPQRKSSLVTSKLAGGQVE.	SwissProt	0	4	0.15526	0.648354	0.947425
INS_115	INS	-	P01308	3053.49	2179	29	54	Q.HL(C)[Carbamidomethyl]GSHLVEALYLV(C)[Carbamidomethyl]GERGFFYTPKT.R	SwissProt	0	13	-0.154669	0.648555	0.947425
BTF3_2	BTF3	-	P20290	2102.12	888.205	45	62	.MKETIMNQEKLAKLQAQV.R	SwissProt	0	4	0.181508	0.648846	0.947425
KRT8_30	KRT8	-	P05787	2327.22	604.946	2	22	M.(S)[Acetyl]IRVTQKSYKVSTSGPRAFSS.R	SwissProt	0	19	0.175779	0.650707	0.947425
TMSB4X_22	TMSB4X	-	P62328	5067.31	520.167	2	44	M.(S)[Acetyl]DKPDMAEIEKFDKSKLKKTETQEKNPLPSKE(TIEQE)[+107.8527]KQAGES.	SwissProt	1	2	-0.305938	0.65122	0.947425
HMGN2_3	HMGN2	-	P05204	6354.41	318.385	28	90	R.LSAKPAPPKPEPKPKKAPAKKGEKVPKGKKGKADAGKEGNNPAENGDAKTDQAQKAEGAGDAK.	SwissProt	0	9	0.489586	0.651649	0.947425
H2BC21_16	H2BC21	-	Q16778	6610.57	2324.31	67	126	F.VNDIFERIAGEASRLAHYNKRSTITSREIQTAVRLLLPGELAKHAVSEGTKAVTKYTSSK.	SwissProt	0	12	-0.173848	0.652416	0.947425
RPS13_1	RPS13	-	P62277	3517.93	723.474	122	151	R.IHRLARYYKTKRVLPPNWKYESSTASALVA.	SwissProt	0	2	0.161333	0.653756	0.947425
GCG_89	GCG	-	P01275	5483.48	1009.04	21	68	Q.RSLQDTEEKSRSFSASQADPLSDPDQMNEDKRHSQGTFTSDYSKYLDS.R	SwissProt	0	28	0.19356	0.654299	0.947425
COTL1_1	COTL1	-	Q14019	15960	3147.25	2	142	M.(A)[Acetyl]TKIDKEA(C)[Carbamidomethyl]RAAYNLVRDDGSAVIWVTFKYDGSTIVPGEQGAEYQHFIQQ(C)[Carbamidomethyl]TDDVRLFAFVRFTTGDAMSKRSKFALITWIGENVSGLQRAKTGTDKTLVKEVVQNFAKEFVISDRKELEEDFIKSELKKAGGANYDAQTE.	SwissProt	0	43	0.114107	0.654705	0.947425
SERPINA3_6	SERPINA3	-	P01011	4038.17	2506.94	390	423	T.RTIVRFNRPFL(M)[Plus1Oxy]IIVPTDTQNIFFMSKVTNPKQA.	SwissProt	0	15	0.238662	0.655297	0.947425
UFM1_1	UFM1	-	P61960	8832.8	3225.73	2	83	M.(S)[Acetyl]KVSFKITLTSDPRLPYKVLSVPESTPFTAVLKFAAEEFKVPAATSAIITNDGIGINPAQTAGNVFLKHGSELRIIPRDRVG.S	SwissProt	0	28	-0.22878	0.656802	0.947425
SST_31	SST	-	P61278	3659.83	2760.38	38	71	K.SLAAAAGKQELAKYFLAELLSEPNQTENDALEPE.D	SwissProt	0	8	0.180542	0.658027	0.947425
TMSB4X_9	TMSB4X	-	P62328	1693.78	888.279	2	15	M.(S)[Acetyl]DKPDMAEIEKFDK.S	SwissProt	0	3	-0.2079	0.658346	0.947425
CISD1_3	CISD1	-	Q9NZ45	12273.3	2946.46	2	108	M.(S)[Acetyl]LTSSSSVRVEWIAAVTIAAGTAAIGYLAYKRFYVKDHRNKAMINLHIQKDNPKIVHAFDMEDLGDKAVY(C)[Carbamidomethyl]R(C)[Carbamidomethyl]WRSKKFPF(C)[Carbamidomethyl]DGAHTKHNEETGDNVGPLIIKKKET.	SwissProt	0	11	-0.141515	0.659934	0.947425
TMSB10_9	TMSB10	-	P63313	4733.41	587.231	2	42	M.(A)[Acetyl]DKPDMGEIASFDKAKLKKTETQEKNTLPTKETIEQEKRSE.I	SwissProt	0	11	-0.267939	0.660445	0.947425
GCG_157	GCG	-	P01275	2553.2	560.661	21	43	Q.RSLQDTEEKSRSFSASQADPLSD.P	SwissProt	0	9	-0.130446	0.661439	0.947425
SPINK1_7	SPINK1	-	P00995	6568.01	1470.8	24	79	A.DSLGREAK(C)[Carbamidomethyl]YNE(LNG(C)[Carbamidomethyl]TK)[-17.0326]IYDPV(C)[Carbamidomethyl]GTDGNTYPNE(C)[Carbamidomethyl]VL(C)[Carbamidomethyl]FENRKRQTSILIQKSGP(C)[Carbamidomethyl].	SwissProt	1	8	-0.175336	0.663539	0.947425
CHGA_19	CHGA	-	P10645	5060.55	2815.54	413	456	R.GYPEEKKEEEGSANRRPEDQELESLSAIEAELEKVAHQLQALR(R)[CTrmAmid].G	SwissProt	0	76	0.141314	0.663942	0.947425
RPL35_2	RPL35	-	P42766	3176.9	1151.39	2	28	M.AKIKARDLRGKKKEELLKQLDDLKVEL.S	SwissProt	0	12	0.187973	0.666101	0.947425
SNRPG_1	SNRPG	-	P62308	8458.42	3593.3	2	76	M.(S)[Acetyl]KAHPPELKKFMDKKLSLKLNGGRHVQGILRGFDPFMNLVIDE(C)[Carbamidomethyl]VEMATSGQQNNIGMVVIRGNSIIMLEALERV.	SwissProt	0	17	0.139056	0.666309	0.947425
H2BC21_32	H2BC21	-	Q16778	3930.3	167.038	2	37	M.PEPAKSAPAPKKGSKKAVTKAQKKDGKKRKRSRKES.Y	SwissProt	0	8	0.181624	0.668179	0.947425
INS_90	INS	-	P01308	2716.98	1915.98	90	110	R.GIVEQ(C)[Carbamidomethyl](C)[Carbamidomethyl]TSI(C)[Carbamidomethyl]SLYQ(L)[+107.8966]ENY(C)[Carbamidomethyl]N.	SwissProt	1	8	-0.125113	0.668852	0.947425
CHGB_10	CHGB	-	P05060	7621.88	2331.76	21	86	.MPVDNRNHNEGMVTR(C)[Carbamidomethyl]IIEVLSNALSKSSAPPITPE(C)[Carbamidomethyl]RQVLKTSRKDVKDKETTENENTKFEVRLL.R	SwissProt	0	76	0.164571	0.669434	0.947425
INS_35	INS	-	P01308	3557.72	2211.22	25	54	A.FVNQHL((C)[Carbamidomethyl]GSHL)[+15.9948]VEALYLV(C)[Carbamidomethyl]GERGFFYTPKT.R	SwissProt	1	63	-0.117333	0.672018	0.947425
RPS26_1	RPS26	-	P62854	6505.51	1099.05	60	115	F.DAYVLPKLYVKLHY(C)[Carbamidomethyl]VS(C)[Carbamidomethyl]AIHSKVVRNRSREARKDRTPPPRFRPAGAAPRPPPKPM.	SwissProt	0	19	0.184372	0.672538	0.947425
SCG3_3	SCG3	-	Q8WXD2	2283.12	1396.28	35	54	R.ELSAERPLNEQIAEAEEDKI.K	SwissProt	0	8	-0.157388	0.673331	0.947425
GCG_126	GCG	-	P01275	3078.24	814.589	23	49	S.LQDTEEKSRSFSASQADPLSDP(D)[IronAdduct]QMNE.D	SwissProt	0	11	-0.126473	0.675422	0.947425
GCG_84	GCG	-	P01275	3182.4	936.29	23	49	S.(LQDTEE)[+158.0658]KSRSFSASQADPLSDPDQMNE.D	SwissProt	1	5	-0.215979	0.675826	0.947425
PPY_17	PPY	-	P01298	2097.03	1170.05	70	88	H.KEDTLAFSEWGSPHAAVPR.E	SwissProt	0	11	0.238406	0.676601	0.947425
CHGB_16	CHGB	-	P05060	2753.36	1948.52	516	537	R.KRLGELFNPYYDPLQWKSSHFE.R	SwissProt	0	18	-0.151567	0.677449	0.947425
GCG_209	GCG	-	P01275	6484	1052.1	21	76	Q.RSLQDTEEKSRSFSASQADPLSDPDQMNEDKRHSQGTFTSDYSKYLDSRRAQDFVQ.W	SwissProt	0	5	0.226335	0.678647	0.947425
PPY_4	PPY	-	P01298	2266.08	981.285	69	88	R.HKEDTLAFSE(W)[Plus2Oxy]GSPHAAVPR.E	SwissProt	0	6	-0.19893	0.678945	0.947425
PCSK2_2	PCSK2	-	P16519	5687.91	1721.23	26	75	A.ERPVFTNHFLVELHKGGEDKARQVAAEHGFGVRKLPFAEGLYHFYHNGLA.K	SwissProt	0	42	0.121361	0.678972	0.947425
COX7B_1	COX7B	-	P24311	2806.32	735.068	25	49	Q.SHQKRTPDFHDKYGNAVLASGATF(C)[Carbamidomethyl].I	SwissProt	0	10	-0.116902	0.680725	0.947425
UBC_1	UBC	CXCL10_6	P0CG48	8559.62	2155.58	1	76	.MQIFVKTLTGKTITLEVEPSDTIENVKAKIQDKEGIPPDQQRLIFAGKQLEDGRTLSDYNIQKESTLHLVLRLRGG.M	SwissProt	0	196	0.0994043	0.680783	0.947425
VIM_2	VIM	-	P08670	2776.36	423.354	443	466	L.LIKTVETRDGQVINETSQHHDDLE.	SwissProt	0	9	-1.23566	0.681224	0.947425
GCG_129	GCG	-	P01275	3364.47	834.665	21	50	Q.RSLQDTEEKSRSFSASQADPLSD(PDQM)[-18.0125]NED.K	SwissProt	1	2	-0.179976	0.683199	0.948712
ARPP19_5	ARPP19	-	P56211	6181.18	812.887	56	112	K.GQKYFDSGDYNMAKAKMKNKQLPTAAPDKTEVTGDHIPTPQDLPQRKPSLVASKLAG.	SwissProt	0	4	-0.142517	0.68438	0.948895
RPL38_8	RPL38	-	P63173	1828.06	1361.23	2	16	M.PRKIEEIKDFLLTAR.R	SwissProt	0	5	-0.166388	0.687767	0.95213
INS_236	INS	-	P01308	2911.45	2369.19	58	87	E.AEDLQVGQVELGGG(PGA)[+21.9750]GSLQPLALEGSLQ.K	SwissProt	1	8	-0.171111	0.691513	0.953916
INS_207	INS	-	P01308	2894.28	1568.6	88	110	Q.KRGIVEQ(C)[Carbamidomethyl](C)[Carbamidomethyl]TSI(C)[Carbamidomethyl]SLYQLENY(C)[Carbamidomethyl]N.	SwissProt	0	6	-0.212745	0.692222	0.953916
RPS25_1	RPS25	-	P62851	4189.3	1679.81	86	125	R.AALQELLSKGLIKLVSKHRAQVIYTRNTKGGDAPAAGEDA.	SwissProt	0	14	0.125837	0.695992	0.957651
GCG_164	GCG	-	P01275	3112.36	912.054	22	49	R.SLQDTEEKSRSFS(A)[+1.0008]SQADPLSDPDQMNE.D	SwissProt	1	13	-0.110738	0.699959	0.958565
INS_249	INS	-	P01308	4298.08	1972.8	25	60	A.FVNQHL(C)[Carbamidomethyl]GSHLVEALYLV(C)[Carbamidomethyl]GERGFFYTPKTRREAED.L	SwissProt	0	12	-0.200393	0.700877	0.958565
VIM_3	VIM	-	P08670	2390.22	764.613	29	50	R.SYVTTSTRTYSLGSALRPSTSR.S	SwissProt	0	7	0.110131	0.705194	0.958565
GRN_8	GRN	-	P28799	3149.26	1228.45	18	44	G.TR(C)[Carbamidomethyl]PD(GQ)[+0.9957]F(C)[Carbamidomethyl]PVA(C)[Carbamidomethyl](C)[Carbamidomethyl]LDPGGASYS(C)[Carbamidomethyl](C)[Carbamidomethyl]RP.L	SwissProt	1	9	-0.0986262	0.705834	0.958565
SCG2_3	SCG2	-	P13521	5640.93	2981.39	285	336	R.SGQLGIQEEDLRKESKDQLSDDVSKVIAYLKRLVNAAGSGRLQNGQNGERAT.R	SwissProt	0	9	-0.128422	0.706834	0.958565
ATP5PD_1	ATP5PD	-	O75947	18447.5	3223.96	2	161	M.(A)[Acetyl]GRKLALKTIDWVAFAEIIPQNQKAIASSLKSWNETLTSRLAALPENPPAIDWAYYKANVAKAGLVDDFEKKFNALKVPVPEDKYTAQVDAEEKEDVKS(C)[Carbamidomethyl]AEWVSLSKARIVEYEKEMEKMKNLIPFDQMTIEDLNEAFPETKLDKKKYPYWPHQPIENL.	SwissProt	0	11	-0.148574	0.708568	0.958565
VGF_4	VGF	-	O15240	2883.45	587.941	23	51	A.APPGRPEAQPPPLSSEHKEPVAGDAVPGP.K	SwissProt	0	17	-0.109281	0.709155	0.958565
EIF4H_5	EIF4H	-	Q15056	4917.53	547.2	175	216	R.RTGPPMGSRFRDGPPLRGSNMDFREPTEEERAQRPRLQLKPR.T	SwissProt	0	17	0.13171	0.709267	0.958565
INS_103	INS	GCG_170	P01308	2062.07	1978.81	60	81	E.DLQVGQVELGGGPGAGSLQPLA.L	SwissProt	0	8	-0.161462	0.709305	0.958565
REG1B_3	REG1B	-	P48304	4168.93	980.872	132	166	S.ANAGY(C)[Carbamidomethyl]ASLTS(C)[Carbamidomethyl]SGFKKWKDES(C)[Carbamidomethyl]EKKFSFV(C)[Carbamidomethyl]KFKN.	SwissProt	0	22	-0.213627	0.710962	0.958565
ARPP19_6	ARPP19	-	P56211	5935.02	995.653	2	54	M.(S)[Acetyl]AEVPEAASAEEQKEMEDKVTSPEKAEEAKLKARYPHLGQKPGGSDFLRKRLQ.K	SwissProt	0	11	0.141933	0.715112	0.958565
CHGB_2	CHGB	-	P05060	4333.89	467.714	88	130	R.DPADA(S)[+14.0109]EAHESSSRGEAGAPGEEDIQGPTKADTEKWAEGGGHS.R	SwissProt	1	4	-0.166812	0.715284	0.958565
NDUFC1_1	NDUFC1	-	O43677	5934.18	3549.38	28	76	S.KFYVREPPNAKPDWLKVGFTLGTTVFLWIYLIKQHNEDILEYKRRNGLE.	SwissProt	0	21	-0.117189	0.715757	0.958565
INS_11	INS	-	P01308	2320.15	1947.43	57	80	R.EAEDLQVGQVELGGGPGAGSLQPL.A	SwissProt	0	23	-0.129483	0.716183	0.958565
PPY_1	PPY	-	P01298	1839.89	1413.43	72	88	E.DTLAFSEWGSPHAAVPR.E	SwissProt	0	10	-0.204547	0.716846	0.958565
SERPINA1_1	SERPINA1	-	P01009	4045.19	2575.42	384	418	S.IPPEVKFNKPFVFLMIEQNTKSPLFMGKVVNPTQK.	SwissProt	0	27	0.171024	0.717869	0.958565
VGF_1	VGF	-	O15240	3950.99	452.229	23	62	A.APPGRPEAQPPPLSSEHKEPVAGDAVPGPKDGSAPEVRGA.R	SwissProt	0	54	-0.0936533	0.71813	0.958565
H2AC18_2	H2AC18	-	Q6FI13	7778.44	1985.05	60	130	L.TAEILELAGNAARDNKKTRIIPRHLQLAIRNDEELNKLLGKVTIAQGGVLPNIQAVLLPKKTESHHKAKGK.	SwissProt	0	24	0.132297	0.7182	0.958565
TIMM9_1	TIMM9	-	Q9Y5J7	10510.2	2830.14	2	89	M.(A)[Acetyl]AQIPESDQIKQFKEFLGTYNKLTET(C)[Carbamidomethyl]FLD(C)[Carbamidomethyl]VKDFTTREVKPEETT(C)[Carbamidomethyl]SEH(C)[Carbamidomethyl]LQKYLKMTQRISMRFQEYHIQQNEALAAKAGLLGQPR.	SwissProt	0	29	-0.117972	0.718924	0.958565
GCG_145	GCG	-	P01275	4034.95	1932	53	85	R.HSQGTFTSDYSKYLDSRRAQDFVQWLMNTKRNR.N	SwissProt	0	17	-0.141331	0.722724	0.960797
RPL23_2	RPL23	-	P62829	4457.22	1781.69	98	140	Y.FEDNAGVIVNNKGEMKGSAITGPVAKE(C)[Carbamidomethyl]ADLWPRIASNAGSIA.	SwissProt	0	18	-0.114565	0.724519	0.961037
SST_50	SST	-	P61278	3300.46	1743.78	57	85	L.LSEPNQTENDALEPEDLSQAAEQDEMRLE.L	SwissProt	0	9	0.101059	0.726333	0.961037
INS_18	INS	-	P01308	2815.32	2120.27	57	85	R.EAEDLQVGQVELGGGPGA(GSL)[+37.9463]QPLALEGS.L	SwissProt	1	8	-0.10599	0.726927	0.961037
CHGB_8	CHGB	-	P05060	7508.79	2243.74	21	85	.MPVDNRNHNEGMVTR(C)[Carbamidomethyl]IIEVLSNALSKSSAPPITPE(C)[Carbamidomethyl]RQVLKTSRKDVKDKETTENENTKFEVRL.L	SwissProt	0	48	0.117857	0.727156	0.961037
GCG_234	GCG	-	P01275	1750.36	2176.93	71	84	R.AQDFVQWLMNTKRN.R	SwissProt	0	6	-0.201619	0.730642	0.964234
DBI_2	DBI	-	P07108	9949	2080	2	87	M.(S)[Acetyl]QAEFEKAAEEVRHLKTKPSDEEMLFIYGHYKQATVGDINTERPGMLDFTGKAKWDAWNELKGTSKEDAMKAYINKVEELKKKYGI.	SwissProt	0	74	0.0949228	0.734225	0.966557
CRIP1_1	CRIP1	-	P50238	8533.96	766.605	2	75	M.PK(C)[Carbamidomethyl]PK(C)[Carbamidomethyl]NKEVYFAERVTSLGKDWHRP(C)[Carbamidomethyl]LK(C)[Carbamidomethyl]EK(C)[Carbamidomethyl]GKTLTSGGHAEHEGKPY(C)[Carbamidomethyl]NHP(C)[Carbamidomethyl]YAAMFGPKGFG(R)[Methyl]GGAESHT.F	SwissProt	0	9	0.178453	0.735162	0.966557
GCG_174	GCG	-	P01275	2823.33	2693.58	59	81	F.TSDYSKYLDSRRAQDFVQWLMNT.K	SwissProt	0	8	-0.14186	0.736603	0.966557
MRPL33_1	MRPL33	-	O75394	6728.81	1300.95	9	65	F.AKSKSKNILVRMVSEAGTGF(C)[Carbamidomethyl]FNTKRNRLREKLTLLHYDPVVKQRVLFVEKKKIRSL.	SwissProt	0	17	-0.111475	0.73759	0.966557
TMSB4X_10	TMSB4X	-	P62328	4845.46	515.599	3	44	S.D(K)[Methyl]PDMAEIEKFDKSKLKKTETQEKNPLPSKETIEQEKQAGES.	SwissProt	0	5	0.10704	0.737749	0.966557
ATP5IF1_1	ATP5IF1	-	Q9UII2	9510.88	838.74	26	106	F.GSDQSENVDRGAGSIREAGGAFGKREQAEEERYFRAQSREQLAALKKHHEEEIVHHKKEIERLQKEIERHKQKIKMLKHDD.	SwissProt	0	100	-0.0852747	0.742226	0.968787
MT1X_1	MT1X	-	P80297	7187.65	357.686	1	61	.M(D)[Acetyl]PN(C)[Carbamidomethyl]S(C)[Carbamidomethyl]SPVGS(C)[Carbamidomethyl]A(C)[Carbamidomethyl](AG)[-58.0494]S(C)[Carbamidomethyl]K(C)[Carbamidomethyl]KE(C)[Carbamidomethyl]K(C)[Carbamidomethyl]TS(C)[Carbamidomethyl]KKS(C)[Carbamidomethyl](C)[Carbamidomethyl]S(C)[Carbamidomethyl](C)[Carbamidomethyl]PVG(C)[Carbamidomethyl]AK(C)[Carbamidomethyl]AQG(C)[Carbamidomethyl]I(C)[Carbamidomethyl]KGTSDK(C)[Carbamidomethyl]S(C)[Carbamidomethyl](C)[Carbamidomethyl]A.	SwissProt	1	22	0.0953425	0.746856	0.968787
GCG_91	GCG	-	P01275	2651.13	1042.26	24	47	L.(Q)[NH3_Loss]DTEEKSRSFSASQADPLSDPDQM.N	SwissProt	0	7	0.259942	0.747781	0.968787
EEF1A1_4	EEF1A1	-	P68104	1728.95	1057.99	428	443	R.DMRQTVAVGVIKAVDK.K	SwissProt	0	11	-0.189543	0.748394	0.968787
INS_124	INS	-	P01308	3423.66	2306.75	25	53	A.FVNQHL(C)[Carbamidomethyl]GSHLVEALYLV(C)[Carbamidomethyl]GERGFFY(T)[-18.0120]PK.T	SwissProt	1	8	0.136558	0.750346	0.968787
H2BC18_3	H2BC18	-	Q5QNW6	4107.37	224.684	2	38	M.PDPAKSAPAPKKGSKKAVTKVQKKDGKKRKRSRKESY.S	SwissProt	0	3	-0.122863	0.752265	0.968787
INS_104	INS	-	P01308	2593.07	1930.81	90	110	R.GIVEQ(C)[Carbamidomethyl](C)[Carbamidomethyl]TSI(C)[Carbamidomethyl]SLYQLENY(C)[Carbamidomethyl](N)[-17.0232].	SwissProt	1	11	-0.184749	0.752878	0.968787
SH3BGRL_1	SH3BGRL	-	O75368	12634.4	2522.12	2	114	M.VIRVYIASSSGSTAIKKKQQDVLGFLEANKIGFEEKDIAANEENRKWMRENVPENSRPATGYPLPPQIFNESQYRGDYDAFFEARENNAVYAFLGLTAPPGSKEAEVQAKQQA.	SwissProt	0	16	0.155856	0.753268	0.968787
CALM1_2	CALM1	-	P0DP23	16779.9	3766.2	2	149	M.(A)[Acetyl]DQLTEEQIAEFKEAFSLFDKDGDGTITTKELGTVMRSLGQNPTEAELQDMINEVDADGNGTIDFPEFLTMMARKMKDTDSEEEIREAFRVFDKDGNGYISAAELRHVMTNLGE(K)[Acetyl]LTDEEVDEMIREADIDGDGQVNYEEFVQMMTAK.	SwissProt	0	75	0.126246	0.753387	0.968787
SKP1_1	SKP1	-	P63208	18686.3	3925.19	2	163	M.PSIKLQSSDGEIFEVDVEIAKQSVTIKTMLEDLGMDDEGDDDPVPLPNVNAAILKKVIQW(C)[Carbamidomethyl]THHKDDPPPPEDDENKEKRTDDIPVWDQEFLKVDQGTLFELILAANYLDIKGLLDVT(C)[Carbamidomethyl]KTVANMIKGKTPEEIRKTFNIKNDFTEEEEAQVRKENQW(C)[Carbamidomethyl]EEK.	SwissProt	0	11	0.153759	0.753695	0.968787
INS_21	INS	-	P01308	2373.68	2138.14	57	81	R.(EAEDLQ)[-18.0103]VGQVELGGGPGAGSLQPLA.L	SwissProt	1	10	-0.131334	0.754721	0.968787
GCG_48	GCG	-	P01275	2765.28	608	21	45	Q.RSLQDTEEKSRSFSASQADPLSDPD.Q	SwissProt	0	5	0.129121	0.758238	0.968787
GCG_141	GCG	-	P01275	4495.14	1594.85	53	89	R.HSQGTFTSDYSKYLDSRRAQDFVQ(WLM)[+47.9847]NTKRNRNNIA.K	SwissProt	1	6	-0.117947	0.758733	0.968787
MYCBP_2	MYCBP	-	Q99417	11870.2	2993.54	2	103	M.(A)[Acetyl]HYKAADSKREQFRRYLEKSGVLDTLTKVLVALYEEPEKPNSALDFLKHHLGAATPENPEIELLRLELAEMKEKYEAIVEENKKLKAKLAQYEPPQEEKRAE.	SwissProt	0	32	0.0931136	0.758879	0.968787
INS_122	INS	-	P01308	3703.78	2272.79	24	54	A.(A)[+91.1316]FVNQHL(C)[Carbamidomethyl]GSHLVEALYLV(C)[Carbamidomethyl]GERGFFYTPKT.R	SwissProt	1	2	0.197268	0.761585	0.968787
GCG_159	GCG	-	P01275	2911.28	635.843	23	48	S.LQDTEEKSRSFSASQADPLSDPDQ(M)[Plus1Oxy]N.E	SwissProt	0	7	-0.114319	0.762904	0.968787
GCG_8	GCG	-	P01275	3404.46	753.077	21	50	Q.RSLQDTEEKSRSFSASQADPLSD(PD)[+21.9805]QMNED.K	SwissProt	1	14	-0.0862548	0.764456	0.968787
KRT8_41	KRT8	-	P05787	2649.39	478.485	460	483	R.AVVVKKIETRDGKLVS(ESSD)[IronAdduct]VLPK.	SwissProt	0	3	-0.173084	0.764684	0.968787
CHGA_58	CHGA	-	P10645	4221.88	1725.25	228	265	R.EEEEEEEEEAEAGEEAVPEEEGPTVVLNPHPSLGYKEI.R	SwissProt	0	14	-0.107762	0.765894	0.968787
CHGA_55	CHGA	-	P10645	4636.25	2908.57	413	453	R.GYPEEKKEEEGSANRRPEDQELESLSAIEAELEKVAHQLQA.L	SwissProt	0	17	-0.102004	0.769676	0.968787
GCG_120	GCG	-	P01275	3249.43	760.08	21	49	Q.RSLQDTEEKSRSFSASQADPLSDP(D)[-18.0082]QMNE.D	SwissProt	1	4	-0.176037	0.770703	0.968787
GCG_32	GCG	-	P01275	6356.15	2666.06	92	146	R.HDEFERHAEGTFTSDVSSYLEGQAAKEFIAWLVKGRGRRDFPEEVAIVEELGRRH.A	SwissProt	0	13	-0.157565	0.771493	0.968787
VGF_23	VGF	-	O15240	7517.29	1604.56	350	417	R.GLQEAAEERESAREEEEAEQERRGGEERVGEEDEEAAEAEAEAEEAERARQNALLFAEEEDGEAGAED.K	SwissProt	0	34	0.12338	0.773064	0.968787
GCG_321	GCG	-	P01275	2992.42	629.465	23	49	S.LQDTEEKSRSFSASQADPLSD(PDQMNE)[-31.9139].D	SwissProt	1	3	-0.0867572	0.773261	0.968787
GC_1	GC	-	P02774	3331.47	2791.05	446	474	H.SDFASN(C)[Carbamidomethyl](C)[Carbamidomethyl]SINSPPLY(C)[Carbamidomethyl]DSEIDAELKNIL.	SwissProt	0	9	0.164169	0.773739	0.968787
RPS14_2	RPS14	-	P62263	7878.92	2411.91	2	72	M.APRKGKEKKEEQVISLGPQVAEGENVFGV(C)[Carbamidomethyl]HIFASFNDTFVHVTDLSGKETI(C)[Carbamidomethyl]RVTGGMKVKADRDESSPY.A	SwissProt	0	11	0.196653	0.77394	0.968787
NUCB1_2	NUCB1	-	Q02818	6920.53	1487.65	400	461	R.KQQQQQQQGHKAPAAHPEGQLKFHPDTDDVPVPAPAGDQKEVDTSEKKLLERLPEVEVPQHL.	SwissProt	0	12	-0.138201	0.774831	0.968787
CHGA_45	CHGA	-	P10645	2241.97	1048.22	358	376	R.LEGQEEEEDNRDSSMKLSF.R	SwissProt	0	9	-0.293338	0.775721	0.968787
CTBS_1	CTBS	-	Q01459	4256.05	2280.7	346	381	N.YRLRGIGMWNAN(C)[Carbamidomethyl]LDYSGDAVAKQQTEEMWEVLKPK.L	SwissProt	0	9	0.0824448	0.77579	0.968787
SST_16	SST	-	P61278	2166.01	1264.68	100	116	R.ERKAG(C)[Carbamidomethyl]KNFFWKTFTS(C)[Carbamidomethyl].	SwissProt	0	11	-0.0929703	0.77585	0.968787
KRT18_1	KRT18	-	P05783	2853.4	855.857	15	45	R.SLGSVQAPSYGARPVSSAASVYAGAGGSGSR.I	SwissProt	0	4	-0.121778	0.776505	0.968787
INS_209	INS	-	P01308	3005.32	1743.09	87	110	L.(Q)[NH3_Loss]KRGIVEQ(C)[Carbamidomethyl](C)[Carbamidomethyl]TSI(C)[Carbamidomethyl]SLYQLENY(C)[Carbamidomethyl]N.	SwissProt	0	6	-0.101615	0.779496	0.968787
GCG_70	GCG	-	P01275	2894.22	916.89	24	49	L.(Q)[NH3_Loss]DTEEKSRSFSASQADPLSDPDQMNE.D	SwissProt	0	13	-0.107927	0.779955	0.968787
H2AC6_8	H2AC6	-	Q93077	5460.06	703.22	2	52	M.(S)[Acetyl]GRGKQGGKARAKAKSRSSRAGLQFPVGRVHRLLRKGNYAERVGAGAPVYL.A	SwissProt	0	3	0.0689077	0.780852	0.968787
SERBP1_1	SERBP1	-	Q8NC51	5358.59	2301.43	2	52	M.PGHLQEGFG(C)[Carbamidomethyl]VVTNRFDQLFDDESDPFEVLKAAENKKKEAGGGGVGGPGAK.S	SwissProt	0	9	-0.107975	0.781521	0.968787
UQCRQ_2	UQCRQ	-	O14949	9769.07	3314.35	2	82	M.GREFGNLTRMRHVISYSLSPFEQRAYPHVFTKGIPNVLRRIRESFFRVVPQFVVFYLIYTWGTEEFERSKRKNPAAYENDK.	SwissProt	0	7	-0.119789	0.781624	0.968787
INS_37	INS	-	P01308	3440.68	2309.63	25	53	A.FVNQHL(C)[Carbamidomethyl]GSHLVEALYLV(C)[Carbamidomethyl]GERGFFYTPK.T	SwissProt	0	37	-0.0887305	0.782317	0.968787
GCG_295	GCG	-	P01275	1816.79	932.87	53	68	R.HSQGTFTSDYSKYLD(S)[-18.0114].R	SwissProt	1	2	0.10407	0.784506	0.970169
SSBP1_2	SSBP1	-	Q04837	15184.9	2531.31	17	148	H.ESETTTSLVLERSLNRVHLLGRVGQDPVLRQVEGKNPVTIFSLATNEMWRSGDSEVYQLGDVSQKTTWHRISVFRPGLRDVAYQYVKKGSRIYLEGKIDYGEYMDKNNVRRQATTIIADNIIFLSDQTKEKE.	SwissProt	0	21	-0.0841751	0.787463	0.971615
GCG_113	GCG	-	P01275	2461.13	620.675	53	73	R.HSQGTFTSDYSKYLDSRRAQD.F	SwissProt	0	14	-0.0889254	0.789298	0.971615
CHGB_7	CHGB	-	P05060	7140.55	2222.76	21	82	.MPVDNRNHNEGMVTR(C)[Carbamidomethyl]IIEVLSNALSKSSAPPITPE(C)[Carbamidomethyl]RQVLKTSRKDVKDKETTENENTKFE.V	SwissProt	0	51	-0.0642399	0.79093	0.971615
INS_116	INS	-	P01308	2952.44	2189.86	29	53	Q.HL(C)[Carbamidomethyl]GSHLVEALYLV(C)[Carbamidomethyl]GERGFFYTPK.T	SwissProt	0	10	0.0900879	0.792742	0.971615
CHGA_43	CHGA	-	P10645	8680.42	3104.73	19	94	A.LPVNSP(M)[Plus1Oxy]NKGDTEVMK(C)[Carbamidomethyl]IVEVISDTLSKPSPMPVSQE(C)[Carbamidomethyl]FETLRGDERILSILRHQNLLKELQDLALQGAKERAHQQ.K	SwissProt	0	16	-0.149655	0.792936	0.971615
GCG_99	GCG	-	P01275	2782.21	1517.18	92	116	R.HDEFERHAEGTFTSDVSSYLEGQAA.K	SwissProt	0	11	-0.0909607	0.795788	0.971615
GCG_46	GCG	-	P01275	2310.06	611.158	23	43	S.LQDTEEKSRSFSASQADPLSD.P	SwissProt	0	11	-0.0787933	0.796868	0.971615
INS_167	INS	-	P01308	3080.5	2181.47	28	53	N.QHL(C)[Carbamidomethyl]GSHLVEALYLV(C)[Carbamidomethyl]GERGFFYTPK.T	SwissProt	0	12	-0.0727178	0.797182	0.971615
ATP5MK_2	ATP5MK	-	Q96IX5	6322.33	3228.63	3	58	A.GPESDAQYQFTGI(KKYFNSYTLTGR)[Methyl]MN(C)[Carbamidomethyl]VLATYGSIALIVLYFKLRSKKTPAVKAT.	SwissProt	0	9	0.0931292	0.797878	0.971615
RPL34_6	RPL34	-	P49207	2365.41	558.93	97	117	L.IEEQKIVVKVLKAQAQSQKAK.	SwissProt	0	3	-0.0728614	0.798061	0.971615
VGF_20	VGF	-	O15240	2563.34	2579.88	596	615	R.RLQEQEELENYIEHVLLRRP.	SwissProt	0	11	-0.0829944	0.800523	0.971615
GRN_22	GRN	-	P28799	6741.74	944.796	441	497	R.DIG(C)[Carbamidomethyl]DQHTS(C)[Carbamidomethyl]PVGQT(C)[Carbamidomethyl](C)[Carbamidomethyl]PSLGGSWA(C)[Carbamidomethyl](C)[Carbamidomethyl]QLPHAV(C)[Carbamidomethyl](C)[Carbamidomethyl]EDRQH(C)[Carbamidomethyl](C)[Carbamidomethyl]PAGYT(C)[Carbamidomethyl]NVKARS(C)[Carbamidomethyl]EK.E	SwissProt	0	7	-0.0837427	0.800723	0.971615
COA4_2	COA4	-	Q9NYJ1	10266.7	1681.43	2	87	M.(S)[Acetyl]TSVPQGHTWTQRVKKDDEEEDPLDQLISRSG(C)[Carbamidomethyl]AASHFAVQE(C)[Carbamidomethyl]MAQHQDWRQ(C)[Carbamidomethyl]QPQVQAFKD(C)[Carbamidomethyl]MSEQQARRQEELQRRQEQAGAHH.	SwissProt	0	19	0.0778658	0.802299	0.972223
GCG_66	GCG	-	P01275	1990.9	798.685	53	69	R.HSQGTFTSDYSKYLDSR.R	SwissProt	0	9	0.116835	0.806499	0.974512
INS_73	INS	-	P01308	3408.52	1648.28	83	110	L.EGSLQKRGIVEQ(C)[Carbamidomethyl](C)[Carbamidomethyl]TSI(C)[Carbamidomethyl]SLYQLENY(C)[Carbamidomethyl]N.	SwissProt	0	10	-0.0828154	0.807357	0.974512
SUMO2_1	SUMO2	-	P61956	10570.2	1748.99	2	93	M.(A)[Acetyl]DEKPKEGVKTENNDHINLKVAGQDGSVVQFKIKRHTPLSKLMKAY(C)[Carbamidomethyl]ERQGLSMRQIRFRFDGQPINETDTPAQLEMEDEDTIDVFQQQTGG.V	SwissProt	0	35	-0.164899	0.80779	0.974512
INS_172	INS	-	P01308	2205.16	2361.58	63	86	Q.VGQVELGGGPGAGSLQPLALEGSL.Q	SwissProt	0	8	-0.0708863	0.809113	0.974512
SERPINA3_5	SERPINA3	-	P01011	4351.33	2747.5	387	423	L.VETRTIVRFNRPFLMIIVPTDTQNIFFMSKVTNPKQA.	SwissProt	0	17	-0.128998	0.809578	0.974512
KRT8_4	KRT8	-	P05787	3114.72	488.571	455	483	R.TSSSRAVVVKKIETRDGKLVSESSDVLPK.	SwissProt	0	30	-0.116934	0.812864	0.976257
CST3_1	CST3	-	P01034	13566.7	2790.39	27	146	G.SSPGKPPRLVGGPMDASVEEEGVRRALDFAVGEYNKASNDMYHSRALQVVRARKQIVAGVNYFLDVELGRTT(C)[Carbamidomethyl]TKTQPNLDN(C)[Carbamidomethyl]PFHDQPHLKRKAF(C)[Carbamidomethyl]SFQIYAVPWQGTMTLSKST(C)[Carbamidomethyl]QDA.	SwissProt	0	23	-0.0879311	0.813187	0.976257
CMC2_1	CMC2	-	Q9NRP2	9681.81	1689.3	1	79	.MHPDLSPHLHTEE(C)[Carbamidomethyl]NVLINLLKE(C)[Carbamidomethyl]HKNHNILKFFGY(C)[Carbamidomethyl]NDVDRELRK(C)[Carbamidomethyl]LKNEYVENRTKSREHGIAMRKKLFNPPEESEK.	SwissProt	0	23	-0.0720786	0.81626	0.976511
SERBP1_4	SERBP1	-	Q8NC51	2802.43	715.182	137	160	R.RFEKPLEEKGEGGEFSVDRPIIDR.P	SwissProt	0	2	-0.149902	0.817554	0.976511
CHGA_26	CHGA	-	P10645	3373.57	899.402	358	386	R.LEGQEEEEDNRDSSMKLSFRARAYGFRGP.G	SwissProt	0	17	-0.0637278	0.81836	0.976511
ATP5IF1_2	ATP5IF1	-	Q9UII2	9453.86	848.291	27	106	G.SDQSENVDRGAGSIREAGGAFGKREQAEEERYFRAQSREQLAALKKHHEEEIVHHKKEIERLQKEIERHKQKIKMLKHDD.	SwissProt	0	43	0.0633108	0.818641	0.976511
TSTD1_2	TSTD1	-	Q8NFU3	12490.4	3213.11	2	115	M.(A)[Acetyl]GAPTVSLPELRSLLASGRARLFDVRSREEAAAGTIPGALNIPVSELESALQMEPAAFQALYSAEKPKLEDEHLVFF(C)[Carbamidomethyl]QMGKRGLQATQLARSLGYTGARNYAGAYREWLEKES.	SwissProt	0	13	-0.0747012	0.8188	0.976511
TMSB4X_4	TMSB4X	-	P62328	4982.46	520.634	2	44	M.(S)[Acetyl]DKPDMAEIEKFDKSKLKKTETQEKNPLPSKETI(E)[+21.9737]QEKQAGES.	SwissProt	1	15	0.0687181	0.82125	0.977133
MYDGF_2	MYDGF	-	Q969H8	15938.8	2376.92	32	173	A.VSEPTTVAFDVRPGGVVHSFSHNVGPGDKYT(C)[Carbamidomethyl]MFTYASQGGTNEQWQMSLGTSEDHQHFT(C)[Carbamidomethyl]TIWRPQGKSYLYFTQFKAEVRGAEIEYAMAYSKAAFERESDVPLKTEEFEVTKTAVAHRPGAFKAELSKLVIVAKASRTEL.	SwissProt	0	13	0.106113	0.821484	0.977133
NPY_1	NPY	-	P01303	4269.08	2532.97	29	64	A.YPSKPDNPGEDAPAED(MARYYSALRHYINLITRQR)[-0.9880]Y.G	SwissProt	1	14	-0.084025	0.823009	0.977652
GCG_29	GCG	-	P01275	8095.84	1794.7	21	89	Q.RSLQDTEEKSRSFSASQADPLSDPDQMNEDKRHSQGTFTSDYSKYLDSRRAQDFVQWLMNTKRNRNNIA.K	SwissProt	0	67	-0.0748733	0.824954	0.977652
RPL38_4	RPL38	-	P63173	3818.14	1501.26	38	70	R.(C)[Carbamidomethyl]SRYLYTLVITDKEKAEKLKQSLPPGLAVKELK.	SwissProt	0	34	-0.0649584	0.825629	0.977652
RPS28_1	RPS28	-	P62857	7935.23	1640.56	1	69	.M(D)[Acetyl]TSRVQPIKLARVTKVLGRTGSQGQ(C)[Carbamidomethyl]TQVRVEFMDDTSRSIIRNVKGPVREGDVLTLLESEREARRLR.	SwissProt	0	71	0.0622442	0.828319	0.977652
SST_11	SST	-	P61278	5311.7	2989.27	25	72	G.APSDPRLRQFLQKSLAAAAGKQELAKYFLAELLSEPNQTENDALEPED.L	SwissProt	0	8	-0.0993155	0.829313	0.977652
VGF_71	VGF	-	O15240	3782.9	460.294	25	62	P.PGRPEAQPPPLSSEHKEPVAGDAVPGPKDGSAPEVRGA.R	SwissProt	0	2	0.0655444	0.831517	0.977652
PPY_2	PPY	-	P01298	4180.07	2875.73	30	65	G.APLEPVYPGDNATPEQMAQYAADLRRYINMLTRPR(Y)[CTrmAmid].G	SwissProt	0	22	-0.144146	0.831638	0.977652
SCG2_1	SCG2	-	P13521	4152.93	1820.19	529	566	P.GQGSSEDDLQEEEQIEQAIKEHLNQGSSQETDKLAPVS.K	SwissProt	0	12	0.0630684	0.831961	0.977652
TTR_10	TTR	-	P02766	13752.9	3186.21	22	147	G.PTGTGESK(C)[Carbamidomethyl]PLMVKVLDAVRGSPAINVAVHVFRKAADDTWEPFASGKTSESGELHGLTTEEEFVEGIYKVEIDTKSYWKALGISPFHEHAEVVFTANDSGPRRYTIAALLSPYSYSTTAVVTNPKE.	SwissProt	0	10	0.1154	0.832734	0.977652
SST_24	SST	-	P61278	3613.63	1954.76	54	85	L.AELLSEPNQTENDALEPEDLSQAAEQDEMRLE.L	SwissProt	0	5	0.0891167	0.836453	0.978402
INS_75	INS	-	P01308	2642.07	1880.2	90	110	R.GIVEQ(C)[Carbamidomethyl](C)[Carbamidomethyl]TSI(C)[Carbamidomethyl]SLYQLEN(Y)[+31.9870](C)[Carbamidomethyl]N.	SwissProt	1	19	0.0738493	0.83705	0.978402
HNRNPA2B1_1	HNRNPA2B1	-	P22626	3038.27	598.529	318	351	K.SGNFGGSRNMGGPYGGGNYGPGGSGGSGGYGGRS.R	SwissProt	0	3	-0.111064	0.837703	0.978402
SST_13	SST	-	P61278	6812.38	3046.79	25	85	G.APSDPRLRQFLQKSLAAAAGKQELAKYFLAELLSEPNQTENDALEPEDLSQAAEQDEMRLE.L	SwissProt	0	14	0.100781	0.841105	0.981109
UBC_5	UBC	-	P0CG48	8575.62	2020.56	1	76	.(M)[Plus1Oxy]QIFVKTLTGKTITLEVEPSDTIENVKAKIQDKEGIPPDQQRLIFAGKQLEDGRTLSDYNIQKESTLHLVLRLRGG.M	SwissProt	0	16	-0.0622386	0.842473	0.981438
ENSA_3	ENSA	-	O43768	6598.29	1011.47	2	59	M.(S)[Acetyl]QKQEEENPAEETGEEKQDTQEKEGILPERAEEAKLKAKYPSLGQKPGGSDFLMKRLQ.K	SwissProt	0	10	0.086714	0.844824	0.982909
CHGB_26	CHGB	-	P05060	6736.33	2266.18	21	79	.MPVDNRNHNEGMVTR(C)[Carbamidomethyl]IIEVLSNALSKSSAPPITPE(C)[Carbamidomethyl]RQVLKTSRKDVKDKETTENENT.K	SwissProt	0	24	0.0475757	0.846147	0.983183
INS_48	INS	-	P01308	2504.28	2395.36	57	82	R.EAEDLQVGQVELGGGPGAGSLQPLAL.E	SwissProt	0	10	-0.141974	0.849667	0.983729
INS_111	INS	-	P01308	3697.83	2126.31	25	55	A.FVNQHL(C)[Carbamidomethyl]GSHLVEALYLV(C)[Carbamidomethyl]GERGFFYTPKTR.R	SwissProt	0	22	0.0787139	0.85032	0.983729
GCG_21	GCG	-	P01275	3009.25	915.842	24	50	L.(QDTEEKSRSFSA)[-16.0262]SQADPLSDPDQMNED.K	SwissProt	1	9	-0.0661911	0.850416	0.983729
H2AZ1_2	H2AZ1	-	P0C0S5	13413.5	2964.07	2	128	M.AGGKAGKDSGKAKTKAVSRSQRAGLQFPVGRIHRHLKSRTTSHGRVGATAAVYSAAILEYLTAEVLELAGNASKDLKVKRITPRHLQLAIRGDEELDSLIKATIAGGGVIPHIHKSLIGKKGQQKTV.	SwissProt	0	16	-0.0859253	0.850969	0.983729
H2BC21_4	H2BC21	-	Q16778	9079.85	3098.63	44	126	Y.KVLKQVHPDTGISSKAMGIMNSFVNDIFERIAGEASRLAHYNKRSTITSREIQTAVRLLLPGELAKHAVSEGTKAVTKYTSSK.	SwissProt	0	27	0.0739666	0.854683	0.983984
INS_160	INS	-	P01308	3853.93	1973.47	25	56	A.FVNQHL(C)[Carbamidomethyl]GSHLVEALYLV(C)[Carbamidomethyl]GERGFFYTPKTRR.E	SwissProt	0	30	0.0786623	0.854873	0.983984
SCG2_4	SCG2	-	P13521	4982.47	2452.62	569	610	R.FPVGPPKNDDTPNRQYWDEDLLMKVLEYLNQEKAEKGREHIA.K	SwissProt	0	57	-0.0655272	0.857133	0.983984
GCG_11	GCG	-	P01275	3289.44	757.181	21	49	Q.RSLQDTEEKSRSFSASQADPLSDPD(QMNE)[+21.9812].D	SwissProt	1	2	0.0597332	0.857273	0.983984
SERPINA3_4	SERPINA3	-	P01011	4252.26	2737.52	388	423	V.ETRTIVRFNRPFLMIIVPTDTQNIFFMSKVTNPKQA.	SwissProt	0	15	0.0765585	0.859759	0.983984
CHGA_23	CHGA	-	P10645	2469.11	737.607	358	378	R.LEGQEEEEDNRDSSMKLSFRA.R	SwissProt	0	20	-0.0504224	0.860078	0.983984
GCG_57	GCG	-	P01275	2783.18	796.133	25	49	Q.DTEEKSRSFSASQADPLSDPDQMNE.D	SwissProt	0	10	-0.0569973	0.860271	0.983984
CHGB_1	CHGB	-	P05060	4619.02	408.014	88	132	R.DPADASEAHESSS(R)[Methyl]GEAGAPGEEDIQGPTKADTEKWAEGGGHSRE.R	SwissProt	0	4	-0.0867815	0.860986	0.983984
RPS5_1	RPS5	-	P46782	3404.8	415.539	174	204	L.ADELINAAKGSSNSYAIKKKDELERVAKSNR.	SwissProt	0	7	0.0605867	0.868196	0.984623
INS_15	INS	-	P01308	2777.37	2112.21	57	85	R.EAEDLQVGQVELGGGPGAGSLQPLALEGS.L	SwissProt	0	23	0.0529607	0.870091	0.984623
NDUFV3_1	NDUFV3	-	P56181	8277.11	1804.71	36	108	S.AESGKSEKGQPQNSKKQSPPKKPAPVPAEPFDNTTYKNLQHHDYSTYTFLDLNLELSKFRMPQPSSGRESPRH.	SwissProt	0	50	-0.0370781	0.871763	0.984623
RPS26_3	RPS26	-	P62854	6526.6	1120.77	2	58	M.TKKRRNNGRAKKGRGHVQPIR(C)[Carbamidomethyl]TN(C)[Carbamidomethyl]AR(C)[Carbamidomethyl]VPKDKAIKKFVIRNIVEAAAVRDISEASV.F	SwissProt	0	13	0.0801018	0.872564	0.984623
CHGB_54	CHGB	-	P05060	7108.58	2220.65	22	83	M.PVDNRNHNEGMVTR(C)[Carbamidomethyl]IIEVLSNALSKSSAPPITPE(C)[Carbamidomethyl]RQVLKTSRKDVKDKETTENENTKFEV.R	SwissProt	0	14	-0.0693872	0.872639	0.984623
VGF_54	VGF	-	O15240	3972.97	462.837	23	62	A.APPGRPEAQPPPLSSEHKEPVAGD(AV)[+21.9738]PGPKDGSAPEVRGA.R	SwissProt	1	2	-0.0566903	0.873913	0.984623
GCG_112	GCG	-	P01275	3510.58	613.872	21	51	Q.RSLQDTEEKSRSFSASQADPLSDPDQMNEDK.R	SwissProt	0	10	0.0543982	0.873917	0.984623
GRN_11	GRN	-	P28799	6968.8	1287.11	206	262	S.VM(C)[Carbamidomethyl]PDARSR(C)[Carbamidomethyl]PDGST(C)[Carbamidomethyl](C)[Carbamidomethyl]ELPSGKYG(C)[Carbamidomethyl](C)[Carbamidomethyl]PM(PNAT(C)[Carbamidomethyl](C)[Carbamidomethyl]SD)[+203.0731]HLH(C)[Carbamidomethyl](C)[Carbamidomethyl]PQDTV(C)[Carbamidomethyl]DLIQSK(C)[Carbamidomethyl]LS.K	SwissProt	1	18	-0.0461422	0.874577	0.984623
INS_102	INS	-	P01308	3591.72	2004.79	25	54	A.FVNQHL(C)[Carbamidomethyl]GSHLVEALYLV(C)[Carbamidomethyl]GER(GF)[+49.9974]FYTPKT.R	SwissProt	1	4	-0.0528406	0.877023	0.984623
INS_54	INS	-	P01308	3164.52	2489.95	28	54	N.(Q)[NH3_Loss]HL(C)[Carbamidomethyl]GSHLVEALYLV(C)[Carbamidomethyl]GERGFFYTPKT.R	SwissProt	0	16	0.0577223	0.87717	0.984623
GCG_22	GCG	-	P01275	2781.24	927.326	23	47	S.LQDTEEKSRSFSASQADPLSDPDQM.N	SwissProt	0	40	-0.0634667	0.878167	0.984623
H4C1_1	H4C1	-	P62805	3352.78	1612.43	74	103	Y.TEHAKRKTVTAMDVVYALKRQGRTLYGFGG.	SwissProt	0	33	-0.0609856	0.878374	0.984623
VIM_4	VIM	-	P08670	5179.65	1262.45	422	466	L.NLRETNLDSLPLVDTHSKRTLLIKTVETRDGQVINETSQHHDDLE.	SwissProt	0	11	-0.0662917	0.879652	0.984623
SCG5_6	SCG5	-	P05408	3056.62	2906.1	31	57	R.TPDRVSEADIQRLLHGVMEQLGIARPR.V	SwissProt	0	7	-0.0571895	0.880427	0.984623
PCSK1N_7	PCSK1N	-	Q9UHG2	1754.02	1202.64	245	260	R.LETPAPQVPARRLLPP.	SwissProt	0	8	0.0645893	0.880488	0.984623
CHGA_2	CHGA	-	P10645	6909.04	902.205	134	197	R.ED(SKEAEKS)[Phosph]GEATDGARPQALPEPMQESKAEGNNQAPGEEEEEEEEATNTHPPASLPSQKYPGP.Q	SwissProt	0	14	0.0505091	0.882128	0.984623
VGF_11	VGF	-	O15240	2222.13	2678.3	459	478	L.STKLHLPADDVVSIIEEVEE.K	SwissProt	0	6	0.0655443	0.883548	0.984623
INS_223	INS	-	P01308	4584.16	2229.86	69	110	L.GGGPGAGSLQPLALEGSLQKRGIVEQ(C)[Carbamidomethyl](C)[Carbamidomethyl]TSI(C)[Carbamidomethyl]SLYQLENY(C)[Carbamidomethyl]N.	SwissProt	0	7	-0.130813	0.885066	0.984623
VGF_34	VGF	-	O15240	2166.11	2503.37	599	615	Q.EQEELENYIEHVLLRRP.	SwissProt	0	12	0.0607449	0.887825	0.984623
GCG_14	GCG	-	P01275	3062.27	824.436	23	49	S.LQDTEEKSRSFSASQADPLSDPD(QM)[+37.9483]NE.D	SwissProt	1	4	-0.0538122	0.890552	0.984623
SPINK1_9	SPINK1	-	P00995	4935.29	1359.99	38	79	N.G(C)[Carbamidomethyl]TKIYDPV(C)[Carbamidomethyl]GTDGNTYPNE(C)[Carbamidomethyl]VL(C)[Carbamidomethyl]FENRKRQTSILIQKSGP(C)[Carbamidomethyl].	SwissProt	0	7	0.0950198	0.891117	0.984623
RPL32_1	RPL32	-	P62910	4514.37	956.36	96	135	Y.(C)[Carbamidomethyl]AEIAHNVSSKNRKAIVERAAQLAIRVTNPNARLRSEENE.	SwissProt	0	5	0.0616082	0.892947	0.984623
PFKFB2_2	PFKFB2	-	O60825	2728.36	883.03	481	505	R.NYSVGSRPLKPLSPLRAQDMQEGAD.	SwissProt	0	5	-0.0497494	0.893185	0.984623
PPY_11	PPY	-	P01298	4450.16	1243.61	69	95	R.HKEDTLAFSEWGSPHAAV(P)[+1448.6672]RELSPLDL.	SwissProt	1	7	0.104282	0.894838	0.984623
REG1B_4	REG1B	-	P48304	4255.96	991.89	131	166	S.SANAGY(C)[Carbamidomethyl]ASLTS(C)[Carbamidomethyl]SGFKKWKDES(C)[Carbamidomethyl]EKKFSFV(C)[Carbamidomethyl]KFKN.	SwissProt	0	18	-0.068489	0.895055	0.984623
SCG5_2	SCG5	-	P05408	4455.29	2642.91	27	65	A.YSPRTPDRVSEADIQRLLHGVMEQLGIARPRVEYPAHQA.M	SwissProt	0	9	-0.0504206	0.896175	0.984623
CHGB_18	CHGB	-	P05060	4948.47	2657.48	21	64	.MPVDNRNHNEGMVTR(C)[Carbamidomethyl]IIEVLSNALSKSSAPPITPE(C)[Carbamidomethyl]RQVLKTS.R	SwissProt	0	15	0.0370151	0.896375	0.984623
PTMS_4	PTMS	-	P20962	11514.1	614.568	2	102	M.(S)[Acetyl]EKSVEAAAELSAKDLKEKKEKVEEKASRKERKKEVVEEEENGAEEEEEE(T)[Phosph]AEDGEEEDEGEEEDEEEEEEDDEGPALKRAAEEEDEADPKRQKTENGASA.	SwissProt	0	8	0.0527807	0.897165	0.984623
SERPINA1_2	SERPINA1	-	P01009	4031.18	2479.73	384	418	S.IPPEVKFNKPFVFLMI(E)[-14.0192]QNTKSPLFMGKVVNPTQK.	SwissProt	1	11	-0.059764	0.897399	0.984623
CHGA_29	CHGA	-	P10645	3768.79	1201.08	358	390	R.LEGQEEEEDNRDSSMKLSFRARAYGFRGPGPQL.R	SwissProt	0	36	-0.0406133	0.898501	0.984623
TFF3_1	TFF3	-	Q07654	5589.54	1655.51	43	89	S.ANQ(C)[Carbamidomethyl]AVPAKDRVD(C)[Carbamidomethyl]GYPHVTPKE(C)[Carbamidomethyl]NNRG(C)[Carbamidomethyl](C)[Carbamidomethyl]FDSRIPGVPW(C)[Carbamidomethyl]FKPLQE.A	SwissProt	0	11	0.0528636	0.899076	0.984623
COX6C_1	COX6C	-	P09669	8573.61	2460.3	3	75	A.PEVLPKPRMRGLLARRLRNHMAVAFVLSLGVAALYKFRVADQRKKAYADFYRNYDVMKDFEEMRKAGIFQSVK.	SwissProt	0	19	0.0747336	0.899667	0.984623
KRT8_34	KRT8	-	P05787	2100.14	451.078	465	483	K.KIETRDGKLVSESSDVLPK.	SwissProt	0	21	-0.0622453	0.903213	0.985201
GCG_135	GCG	-	P01275	1848.78	939.111	53	68	R.HSQGTFTSD(Y)[+13.9790]SKYLDS.R	SwissProt	1	6	0.0354746	0.904249	0.985201
RPL30_1	RPL30	-	P62888	12815.8	2029.88	2	115	M.VAAKKTKKSLESINSRLQLVMKSGKYVLGYKQTLKMIRQGKAKLVILANN(C)[Carbamidomethyl]PALRKSEIEYYAMLAKTGVHHYSGNNIELGTA(C)[Carbamidomethyl]GKYYRV(C)[Carbamidomethyl]TLAIIDPGDSDIIRSMPEQTGEK.	SwissProt	0	35	0.0461224	0.906386	0.985201
GCG_68	GCG	-	P01275	3046.3	823.932	23	49	S.LQDTEEKSRSFSASQADPLSDPD(Q)[+21.9833]MNE.D	SwissProt	1	18	-0.0407078	0.907225	0.985201
CHGB_24	CHGB	-	P05060	7011.52	2222.45	23	83	P.VDNRNHNEGMVTR(C)[Carbamidomethyl]IIEVLSNALSKSSAPPITPE(C)[Carbamidomethyl]RQVLKTSRKDVKDKETTENENTKFEV.R	SwissProt	0	5	0.0465751	0.909033	0.985201
GCG_87	GCG	-	P01275	5147.33	956.693	6	49	Y.F(VAGLFVMLVQGSWQ)[+216.9893]RSLQDTEEKSRSFSASQADPLSDPDQMNE.D	SwissProt	1	2	0.0525951	0.909309	0.985201
UBC_3	UBC	-	P0CG48	8809.66	2142.01	1	79	G.MQIFVKTLTGKTITLEVEPSDTIENVKAKIQDKEGIPPDQQRLIFAGKQLEDGRTLSDYNIQ(KE)[-122.1460]STLHLVLRLRGGMQI.	SwissProt	1	15	0.0339235	0.909845	0.985201
PCSK1_1	PCSK1	-	P29120	3569.72	496.2	619	652	R.GVEKMVDPGEEQPTQENPKENTLVSKSPSSSSV(G)[-0.9840].G	SwissProt	1	16	-0.027516	0.910148	0.985201
MANF_1	MANF	-	P55145	18605.6	2677.23	25	182	A.LRPGD(C)[Carbamidomethyl]EV(C)[Carbamidomethyl]ISYLGRFYQDLKDRDVTFSPATIENELIKF(C)[Carbamidomethyl]REARGKENRL(C)[Carbamidomethyl]YYIGATDDAATKIINEVSKPLAHHIPVEKI(C)[Carbamidomethyl]EKLKKKDSQI(C)[Carbamidomethyl]ELKYDKQIDLSTVDLKKLRVKELKKILDDWGET(C)[Carbamidomethyl]KG(C)[Carbamidomethyl]AEKSDYIRKINELMPKYAPKAASARTDL.	SwissProt	0	21	0.0516145	0.910855	0.985201
GCG_31	GCG	-	P01275	3480.62	2641.58	53	81	R.HSQGTFTSDYSKYLDSRRAQDFVQWLMNT.K	SwissProt	0	18	-0.0975854	0.911093	0.985201
SCP2_2	SCP2	-	P22307	13290.9	3107.81	425	547	T.SSASDGFKANLVFKEIEKKLEEEGEQFVKKIGGIFAFKVKDGPGGKEATWVVDVKNGKGSVLPNSDKKAD(C)[Carbamidomethyl]TITMADSDFLALMTGKMNPQSAFFQGKLKITGNMGLAMKLQNLQLQPGNAKL.	SwissProt	0	10	0.0564808	0.915506	0.987416
RPS28_3	RPS28	-	P62857	7951.23	1533.85	1	69	.M(D)[Acetyl]TSRVQPIKLARVTKVLGRTGSQGQ(C)[Carbamidomethyl]TQVRVEF(M)[Plus1Oxy]DDTSRSIIRNVKGPVREGDVLTLLESEREARRLR.	SwissProt	0	16	-0.0285031	0.915511	0.987416
MAN1A1_2	MAN1A1	-	P33908	4802.45	2855.04	56	102	C.FGAIFFLPDSSKLLSGVLFHSSPALQPAADHKPGPGARAEDAAEGRA.R	SwissProt	0	10	-0.0505172	0.916418	0.987416
GCG_77	GCG	-	P01275	2765.17	894.465	24	48	L.(Q)[NH3_Loss]DTEEKSRSFSASQADPLSDPDQMN.E	SwissProt	0	4	0.0396606	0.920761	0.988597
INS_238	INS	-	P01308	6613.3	2420.34	25	85	A.FVNQHL(C)[Carbamidomethyl]GSHLVEALYLV(C)[Carbamidomethyl]GERGFFYTPKTRREAEDLQVGQVELGGGPGAGSLQPLALEGS.L	SwissProt	0	14	0.0406556	0.922634	0.988597
PEBP1_1	PEBP1	-	P30086	3198.6	1969.58	2	29	M.PVDLSKWSGPLSLQEVDEQPQHPLHVTY.A	SwissProt	0	8	0.0333579	0.92404	0.988597
CHGA_27	CHGA	-	P10645	3527.65	930.79	358	388	R.LEGQEEEEDNRDSSMKLSFRARAYGFRGPGP.Q	SwissProt	0	11	0.0361497	0.92491	0.988597
RPL22_3	RPL22	-	P35268	4209.32	1205.07	2	39	M.APVKKLVVKGGKKKKQVLKFTLD(C)[Carbamidomethyl]THPVEDGIMDAANF.E	SwissProt	0	9	-0.0377875	0.925701	0.988597
CHGA_33	CHGA	-	P10645	2714.28	1310.28	200	225	A.EGDSEGLSQGLVDREKGLSAEPGWQA.K	SwissProt	0	8	-0.0320459	0.925966	0.988597
ENSA_2	ENSA	-	O43768	13291.7	1104.83	2	121	M.(S)[Acetyl]QKQEEENPAEETGEEKQDTQEKEGILPERAEEAKLKAKYPSLGQKPGGSDFLMKRLQKGQKYFDSGDYNMAKAKMKNKQLPSAGPDKNLVTGDHIPTPQDLPQRKSSLVTSKLAGGQVE.	SwissProt	0	10	0.0354432	0.927716	0.988597
SST_45	SST	-	P61278	2902.23	1429.36	57	82	L.LSEPNQTENDALEPEDLSQAAEQDEM.R	SwissProt	0	6	-0.0348066	0.928042	0.988597
NUCKS1_1	NUCKS1	-	Q9H1E3	3047.32	553.862	9	35	R.KVVDYSQFQESDDADEDYGRDSGPPTK.K	SwissProt	0	2	0.045523	0.929603	0.988597
SERPINA3_1	SERPINA3	-	P01011	4022.17	2696.69	390	423	T.RTIVRFNRPFLMIIVPTDTQNIFFMSKVTNPKQA.	SwissProt	0	26	-0.0461797	0.930513	0.988597
INS_36	INS	-	P01308	3541.72	3388.6	25	54	A.FVNQHL(C)[Carbamidomethyl]GSHLVEALYLV(C)[Carbamidomethyl]GERGFFYTPKT.R	SwissProt	0	829	0.0198998	0.93203	0.988597
CHGA_1	CHGA	-	P10645	6829.08	848.33	134	197	R.EDSKEAEKSGEATDGARPQALPEPMQESKAEGNNQAPGEEEEEEEEATNTHPPASLPSQKYPGP.Q	SwissProt	0	9	-0.026809	0.932964	0.988597
INS_38	INS	-	P01308	3886.73	2308.49	25	56	A.FVNQHL(C)[Carbamidomethyl]GSHLVEALYLV(C)[Carbamidomethyl]GERGFFYTPKT(RR)[+32.7972].E	SwissProt	1	3	-0.02533	0.934558	0.988597
CHGA_3	CHGA	-	P10645	6989.01	950.972	132	197	E.KREDSKEAEKSGE(ATDGARPQALPE)[-124.2723]PMQESKAEGNNQAPGEEEEEEEEATNTHPPASLPSQKYPGP.Q	SwissProt	1	6	0.0353059	0.93509	0.988597
RPL38_1	RPL38	-	P63173	2975.76	874.221	44	70	Y.TLVITDKEKAEKLKQSLPPGLAVKELK.	SwissProt	0	14	-0.028977	0.935408	0.988597
GRN_17	GRN	-	P28799	6626.71	892.05	442	497	D.IG(C)[Carbamidomethyl]DQHTS(C)[Carbamidomethyl]PVGQT(C)[Carbamidomethyl](C)[Carbamidomethyl]PSLGGSWA(C)[Carbamidomethyl](C)[Carbamidomethyl]QLPHAV(C)[Carbamidomethyl](C)[Carbamidomethyl]EDRQH(C)[Carbamidomethyl](C)[Carbamidomethyl]PAGYT(C)[Carbamidomethyl]NVKARS(C)[Carbamidomethyl]EK.E	SwissProt	0	12	-0.0255066	0.936105	0.988597
PPY_8	PPY	-	P01298	4017	2839.32	30	64	G.APLEPVYPGDNATPEQMAQYAADLRRYINMLTRPR.C	SwissProt	0	24	0.0472556	0.943541	0.99378
CHGB_20	CHGB	-	P05060	6047.8	1190.49	461	511	P.(Q)[NH3_Loss]GAWKELDRNYLNYGEEGAPGKWQQQGDLQDTKENREEARFQDKQYSSHHT.A	SwissProt	0	17	-0.0228508	0.945259	0.99378
GCG_25	GCG	-	P01275	2868.28	1022.17	22	47	R.SLQDTEEKSRSFSASQADPLSDPDQM.N	SwissProt	0	12	-0.0267771	0.94541	0.99378
GCG_72	GCG	-	P01275	2668.16	870.638	24	47	L.QDTEEKSRSFSASQADPLSDPDQM.N	SwissProt	0	10	0.0194665	0.949996	0.994088
COX6B1_1	COX6B1	-	P14854	10324.8	2655.03	2	86	M.(A)[Acetyl]EDMETKIKNYKTAPFDSRFPNQNQTRN(C)[Carbamidomethyl]WQNYLDFHR(C)[Carbamidomethyl]QKAMTAKGGDISV(C)[Carbamidomethyl]EWYQRVYQSL(C)[Carbamidomethyl]PTSWVTDWDEQRAEGTFPGKI.	SwissProt	0	33	0.0387263	0.951306	0.994088
ACTB_12	ACTB	-	P60709	2239.09	1821.94	300	320	L.SGGTTMYPGIADRMQKEITAL.A	SwissProt	0	5	0.0265751	0.952366	0.994088
EIF4H_6	EIF4H	-	Q15056	3039.54	428.032	192	216	R.GSNMDFREPTEEERAQRPRLQLKPR.T	SwissProt	0	7	0.0199788	0.952467	0.994088
GCG_167	GCG	-	P01275	2835.82	1031.45	53	76	R.HSQGTFTSDYSKYLDSRRAQDFVQ.W	SwissProt	0	20	0.0266024	0.952939	0.994088
INS_51	INS	-	P01308	3871.85	2418.79	21	54	D.(PAAAF)[+18.9585]VNQHL(C)[Carbamidomethyl]GSHLVEALYLV(C)[Carbamidomethyl]GERGFFYTPKT.R	SwissProt	1	12	-0.0174481	0.954175	0.994088
VGF_35	VGF	-	O15240	3617.76	2650.47	587	615	A.(Q)[NH3_Loss]EEAEAEERRLQEQEELENYIEHVLLRRP.	SwissProt	0	10	-0.0170269	0.956195	0.994088
GCG_82	GCG	-	P01275	3219.32	920.651	23	50	S.LQDTEEKSRSFSA(S)[Phosph]QADPLSDPDQMNED.K	SwissProt	0	7	-0.0165294	0.957796	0.994088
CHGA_32	CHGA	-	P10645	2837.34	1268.43	316	339	G.LFRGGKSGELEQEEERLSKEWEDS.K	SwissProt	0	12	0.0205624	0.958976	0.994088
GCG_104	GCG	-	P01275	3496.61	2195.57	53	81	R.HSQGTFTSDYSKYLDSRRAQDFVQ(W)[Plus1Oxy]LMNT.K	SwissProt	0	30	0.0228795	0.959189	0.994088
CHGA_35	CHGA	-	P10645	2178.95	1520.97	322	339	K.SGELEQEEERLSKEWEDS.K	SwissProt	0	10	-0.0175382	0.95953	0.994088
RPS27_1	RPS27	-	P42677	9536.91	1817.15	2	84	M.PLAKDLLHPSPEEEKRKHKKKRLVQSPNSYFMD(VK(C)[Carbamidomethyl]PG(C)[Carbamidomethyl]YKITTVFSHAQTV)[-128.0179]VL(C)[Carbamidomethyl]VG(C)[Carbamidomethyl]STVL(C)[Carbamidomethyl]QPTGGKARLTEG(C)[Carbamidomethyl]SFRRKQH.	SwissProt	1	27	-0.0115346	0.962065	0.994088
DDX3X_2	DDX3X	-	O00571	4662.29	1824.54	2	45	M.(S)[Acetyl]HVAVENALGLDQQFAGLDLNSSDNQSGGSTASKGRYIPPHLRN.R	SwissProt	0	7	0.0187378	0.964856	0.994088
S100A11_4	S100A11	-	P31949	11500.7	3807	2	103	M.(A)[Acetyl]KISSPTETER(C)[Carbamidomethyl]IESLIAVFQKYAGKDGYNYTLSKTEFLSFMNTELAAFTKNQKDPGVLDRMMKKLDTNSDGQLDFSEFLNLIGGLAMA(C)[Carbamidomethyl]HDSFLKAVPSQK.R	SwissProt	0	24	0.024047	0.965546	0.994088
VGF_8	VGF	-	O15240	7498.86	1815.34	554	615	R.TLQPPSALRRRHYHHALPPSRHYPGREAQARRAQEEAEAEERRLQEQEELENYIEHVLLRRP.	SwissProt	0	39	-0.0120281	0.966055	0.994088
CHGB_15	CHGB	-	P05060	6247.88	1183.91	461	513	P.(Q)[NH3_Loss]GAWKELDRNYLNYGEEGAPGKWQQQGDLQDTKENREEARFQDKQYSSHHTAE.K	SwissProt	0	23	0.0133202	0.967061	0.994088
GCG_131	GCG	-	P01275	2425.07	849.154	26	47	D.TEEKSRSFSASQADPLSDPDQM.N	SwissProt	0	10	-0.014669	0.967199	0.994088
INS_105	INS	-	P01308	2496.04	2008.68	90	109	R.GIVEQ(C)[Carbamidomethyl](C)[Carbamidomethyl]TSI(C)[Carbamidomethyl]SLYQLENY(C)[Carbamidomethyl].N	SwissProt	0	5	0.0256205	0.968382	0.994088
INS_32	INS	-	P01308	3573.71	2178.18	25	54	A.FVNQHL(C)[Carbamidomethyl]GSHLVEA(L)[+31.9900]YLV(C)[Carbamidomethyl]GERGFFYTPKT.R	SwissProt	1	41	-0.0138986	0.968512	0.994088
TTR_7	TTR	-	P02766	13706.9	3186.86	33	147	.(MVKVLD)[+1081.5297]AVRGSPAINVAVHVFRKAADDTWEPFASGKTSESGELHGLTTEEEFVEGIYKVEIDTKSYWKALGISPFHEHAEVVFTANDSGPRRYTIAALLSPYSYSTTAVVTNPKE.	SwissProt	1	16	-0.0149966	0.971783	0.994088
GRN_27	GRN	-	P28799	7055.34	1307.72	205	262	S.SVM(C)[Carbamidomethyl]PDARSR(C)[Carbamidomethyl]PDGST(C)[Carbamidomethyl](C)[Carbamidomethyl]ELPSGKYG(C)[Carbamidomethyl](C)[Carbamidomethyl]PM(PN)[+203.0770]AT(C)[Carbamidomethyl](C)[Carbamidomethyl]SDHLH(C)[Carbamidomethyl](C)[Carbamidomethyl]PQDTV(C)[Carbamidomethyl]DLIQSK(C)[Carbamidomethyl]LS.K	SwissProt	1	20	0.00978512	0.972944	0.994088
CHGA_54	CHGA	-	P10645	9732.38	1340.04	134	224	R.ED(SKEAEKS)[Phosph]GEATDGARPQALPEPMQESKAEGNNQAPGEEEEEEEEATNTHPPASLPSQKYPGPQAEGDSEGLSQGLVDREKGLSAEPGWQ.A	SwissProt	0	11	-0.0141108	0.973991	0.994088
SST_29	SST	-	P61278	6898.34	2687.87	38	100	K.SLAAAAGKQELAKYFLAELLSEPNQTENDALEPEDLSQAAEQDEMRLELQRSANSNPAMAPRE.R	SwissProt	0	10	-0.0166573	0.974746	0.994088
RPS7_1	RPS7	-	P62081	2332.17	1631.4	174	193	F.SGVYKKLTGKDVNFEFPEFQ.	SwissProt	0	8	0.0130949	0.975355	0.994088
INS_243	INS	-	P01308	3569.72	2787.35	25	54	A.(FV)[+27.9928]NQHL(C)[Carbamidomethyl]GSHLVEALYLV(C)[Carbamidomethyl]GERGFFYTPKT.R	SwissProt	1	5	-0.0116543	0.975753	0.994088
GCG_85	GCG	-	P01275	1747.77	947.135	53	67	R.HSQGTFTSDYSKYLD.S	SwissProt	0	5	-0.0122869	0.975963	0.994088
COX5A_1	COX5A	-	P20674	12550.4	3132.32	42	150	Y.SHGSQETDEEFDARWVTYFNKPDIDAWELRKGINTLVTYDMVPEPKIIDAALRA(C)[Carbamidomethyl]RRLNDFASTVRILEVVKDKAGPHKEIYPYVIQELRPTLNELGISTPEELGLDKV.	SwissProt	0	48	-0.0138761	0.976494	0.994088
CHGA_7	CHGA	-	P10645	9803.41	1359.3	134	225	R.ED(SKEAEKSGEAT)[Phosph]DGARPQALPEPMQESKAEGNNQAPGEEEEEEEEATNTHPPASLPSQKYPGPQAEGDSEGLSQGLVDREKGLSAEPGWQA.K	SwissProt	0	7	0.014843	0.980669	0.995589
HNRNPA1_2	HNRNPA1	-	A0A7I2YQX9	3147.36	587.069	240	272	R.SSGPYGGGGQYFAKPRNQGGYGGSSSSSSYGSG.R	TrEMBL	0	5	-0.0123852	0.980678	0.995589
CHGA_49	CHGA	-	P10645	2347.04	2158.83	97	117	K.HSGFEDELSEVLENQSSQAEL.K	SwissProt	0	7	-0.00936323	0.983606	0.995589
GCG_76	GCG	-	P01275	2540.1	898.192	25	47	Q.DTEEKSRSFSASQADPLSDPDQM.N	SwissProt	0	4	-0.0071594	0.9838	0.995589
GCG_143	GCG	-	P01275	3789.87	1926.64	59	89	F.TSDYSKYLDSRRAQDFVQWLMNTKRNRNNIA.K	SwissProt	0	12	0.00600233	0.984576	0.995589
SCG5_4	SCG5	-	P05408	3590.71	1002.21	182	212	R.SVNPYLQGQRLDNVVAKKSVPHF(S)[Phosph]DEDKDPE.	SwissProt	0	5	0.00823154	0.986109	0.996025
PFDN6_1	PFDN6	-	O15212	14483.8	3490.27	2	129	M.(A)[Acetyl]ELIQKKLQGEVEKYQQLQKDLSKSMSGRQKLEAQLTENNIVKEELALLDGSNVVFKLLGPVLVKQELGEARATVGKRLDYITAEIKRYESQLRDLERQSEQQRETLAQLQQEFQRAQAAKAGAPGKA.	SwissProt	0	59	-0.00386098	0.987934	0.996755
PCP4_1	PCP4	-	P48539	6699.25	1505.43	2	62	M.(S)[Acetyl]ERQGAGATNGKDKTSGENDGQKKVQEEFDIDMDAPETERAAVAIQSQFRKFQKKKAGSQS.	SwissProt	0	88	-0.00411296	0.989739	0.997463
INS_254	INS	-	P01308	4411.15	2060.87	25	61	A.FVNQHL(C)[Carbamidomethyl]GSHLVEALYLV(C)[Carbamidomethyl]GERGFFYTPKTRREAEDL.Q	SwissProt	0	8	-0.00455792	0.991336	0.99796
INS_117	INS	-	P01308	2448.25	2197.6	60	85	E.DLQVGQVELGGGPGAGSLQPLALEGS.L	SwissProt	0	7	-0.00264566	0.9933	0.998181
SST_65	SST	-	P61278	2990.41	1144.7	92	116	N.SNPAMAPRERKAG(C)[Carbamidomethyl]KNFFWKTFTS(C)[Carbamidomethyl].	SwissProt	0	11	0.00256168	0.994621	0.998181
RPL7_1	RPL7	-	P18124	2412.2	874.858	228	248	F.VEGGDAGNREDQINRLIRRMN.	SwissProt	0	3	0.0016967	0.996505	0.998181
INS_259	INS	-	P01308	2362.2	2371.62	35	54	H.LVEALYLV(C)[Carbamidomethyl]GERGFFYTPKT.R	SwissProt	0	6	0.00186759	0.996964	0.998181
CHGA_50	CHGA	-	P10645	5118.55	2820.23	413	457	R.GYPEEKKEEEGSANRRPEDQELESLSAIEAELEKVAHQLQALRRG.	SwissProt	0	22	0.00122181	0.997631	0.998181
S100A4_2	S100A4	-	P26447	11859.8	3438.35	2	101	M.(A)[Acetyl](C)[Carbamidomethyl]PLEKALDVMVSTFHKYSGKEGDKFKLNKSELKELLTRELPSFLGKRTDEAAFQKLMSNLDSNRDNEVDFQEY(C)[Carbamidomethyl]VFLS(C)[Carbamidomethyl]IAMM(C)[Carbamidomethyl]NEFFEGFPDKQPRKK.	SwissProt	0	11	0.00109258	0.998181	0.998181
